# African Green Monkeys Respond to Synthetic Aβ Oligomers with Persistent Alzheimer’s-like Activation

**DOI:** 10.1101/2025.10.08.678256

**Authors:** Bianca R.P. Brown, Xiaoting Li, Monica R. Grasty, Isabel R. Lopez, Sara Dzigurski, Maya N. Geradi, Michael R. Weed, John D. Elsworth, Matthew Lawrence, Gamze Gürsoy, Andrew D Miranker

**Affiliations:** Department of Molecular Biophysics and Biochemistry Yale University, New Haven, CT 06511, USA; Department of Chemical and Environmental Engineering Yale University, New Haven, CT 06511, USA; Department of Biomedical Informatics, Columbia University, New York, NY 10032, USA; New York Genome Center, New York, NY 10013, USA; Department of Computer Science, Columbia University, New York, NY 10032, USA; Virscio, Inc. New Haven, CT 06511, USA

**Keywords:** Non-human primate, LC-MS, Neurodegeneration, Longitudinal disease model, Liquid biopsy

## Abstract

Wild African green monkeys (AGMs) provide a promising alternative to congenic rodent models because of their closer evolutionary relationship to humans and natural genetic variation. They share key physiological and biochemical traits with humans, including lifespan, neuroanatomy, vascular structure, and inflammatory responses. Unlike rodents, AGMs naturally develop Alzheimer’s-like amyloid-β (Aβ) plaques and tau tangles with age. Immunohistochemical studies further show that AGMs inoculated with synthetic Aβ oligomers (AβO) exhibit hyperphosphorylated tau and neuroinflammation one year later, in the absence of overt neurodegeneration. The AGM body size permits collection of cerebrospinal fluid (CSF) and CSF derived extracellular vesicles (EV) from living individuals, which are key sources of Alzheimer’s disease biomarkers that can be monitored during disease progression. Here, we evaluate AβO treated AGMs at the systems level using proteomics of CSF and phosphatidylserine affinity isolated EVs (EVps). We optimized a workflow to obtain paired CSF and EVps proteomics from <1 mL volumes, i.e. comparable to human liquid biopsy. Our measurements reveal robust, persistent AD-like responses at the biochemical level without overt loss of cognitive function. As such, these findings in AGMs suggest potential alternatives for disease tracking or point to protective mechanisms for limiting disease progression in AD.

**Highlights:**

- Dual proteomics of African green monkeys transiently challenged with synthetic Aβ oligomers (AβO)
- Phosphotidylserine (TIM4) based workflow enables CSF and EV profiling using clinical volumes
- One year post-AβO: vascular-inflammatory pathways rise; neuronal-axonal pathways fall
- AβOs drive human-AD-like proteome shifts on time scales shorter than cognitive decline

**In brief:** Wild African green monkeys (AGMs) offer a translational model for early Alzheimer’s biology, with physiology more similar to humans. We transiently exposed AGMs to synthetic Aβ oligomers and, 12 months later, profiled paired proteomes from whole CSF and a CSF subcompartment enriched for extracellular vesicles. Despite no overt cognitive decline, AGM proteomes showed persistent Alzheimer’s-like remodeling, particularly in vascular, inflammatory, and neuronal systems. Parallel analysis of the CSF subcompartment revealed proteins and pathways under-represented in bulk CSF, sharpening disease-relevant signals and candidate biomarkers. This systems-level, longitudinal study establishes AGMs as a powerful platform for liquid biopsy discovery and illuminates basic biology of molecular responses to soluble Aβ oligomers accompany and potentially protect against neurodegeneration.

## Supplementary Table for "African Green Monkeys Respond to Synthetic Aβ Oligomers with Persistent Alzheimer’s-like Activation": TableS1_Fragpipeoutput_Fig2.xlsx

### Sheet: Sheet 1 - CSF_ALL
CSF_ALL
Protein	Protein.ID	Entry.Name	Gene	Protein.Length	Organism	Protein.Existence	Description	Protein.Probability	Top.Peptide.Probability	Combined.Total.Peptides	Combined.Spectral.Count	Combined.Unique.Spectral.Count	Combined.Total.Spectral.Count	Vehicle_1.Spectral.Count	Vehicle_2.Spectral.Count	ABO_1.Spectral.Count	ABO_2.Spectral.Count	Vehicle_1.Unique.Spectral.Count	Vehicle_2.Unique.Spectral.Count	ABO_1.Unique.Spectral.Count	ABO_2.Unique.Spectral.Count	Vehicle_1.Total.Spectral.Count	Vehicle_2.Total.Spectral.Count	ABO_1.Total.Spectral.Count	ABO_2.Total.Spectral.Count	Vehicle_1.Intensity	Vehicle_2.Intensity	ABO_1.Intensity	ABO_2.Intensity	Vehicle_1.MaxLFQ.Intensity	Vehicle_2.MaxLFQ.Intensity	ABO_1.MaxLFQ.Intensity	ABO_2.MaxLFQ.Intensity	Indistinguishable.Proteins	median_intensity
rev_sp|P68871|HBB_HUMAN	rev_P68871	rev_HBB_HUMAN	rev_HBB	147	Homo sapiens	1:Experimental evidence at protein level	Hemoglobin subunit beta	0.9997	0.9986	1	3	3	3	0	0	2	1	0	0	2	1	0	0	2	1	0	0	296019360	49580572	0	0	145963740	58608410		172799966
rev_tr|A0A1D5Q1J5|A0A1D5Q1J5_MACMU	rev_A0A1D5Q1J5	rev_A0A1D5Q1J5_MACMU	rev_KIFC3	826	Macaca mulatta	3:Protein inferred from homology	Kinesin-like protein	0.8891	0.9975	1	2	2	2	0	0	1	1	0	0	1	1	0	0	1	1	0	0	49728200	0	0	0	0	0		49728200
rev_tr|A0A1D5QF45|A0A1D5QF45_MACMU	rev_A0A1D5QF45	rev_A0A1D5QF45_MACMU	rev_PZP	1483	Macaca mulatta	3:Protein inferred from homology	PZP alpha-2-macroglobulin like	1	0.9982	1	4	4	4	0	0	1	3	0	0	1	3	0	0	1	3	0	0	252164660	467401920	0	0	252164660	393613730		359783290
rev_tr|A0A1D5QY59|A0A1D5QY59_MACMU	rev_A0A1D5QY59	rev_A0A1D5QY59_MACMU	rev_TCF7	384	Macaca mulatta	3:Protein inferred from homology	Transcription factor 7	0.799	0.995	1	1	1	1	1	0	0	0	1	0	0	0	1	0	0	0	181112960	0	0	0	0	0	0	0		181112960
rev_tr|A0A1D5R089|A0A1D5R089_MACMU	rev_A0A1D5R089	rev_A0A1D5R089_MACMU	rev_SRFBP1	480	Macaca mulatta	4:Protein predicted	Serum response factor-binding protein 1	0.8712	0.997	1	5	5	5	1	1	2	0	1	1	2	0	1	1	2	0	88068850	61362330	116585660	0	88068850	61362330	116585660	0		88068850
rev_tr|F7FF50|F7FF50_MACMU	rev_F7FF50	rev_F7FF50_MACMU	rev_PIP5K1B	540	Macaca mulatta	2:Experimental evidence at transcript level	Phosphatidylinositol-4-phosphate 5-kinase type 1 beta	0.9203	0.9983	1	3	3	3	1	1	0	0	1	1	0	0	1	1	0	0	12131446	16931250	0	0	12131446	16931250	0	0		14531348
rev_tr|H9FWP2|H9FWP2_MACMU	rev_H9FWP2	rev_H9FWP2_MACMU	rev_PPP2R5D	602	Macaca mulatta	2:Experimental evidence at transcript level	Serine/threonine-protein phosphatase 2A 56 kDa regulatory subunit	0.801	0.995	1	4	4	4	1	1	1	0	1	1	1	0	1	1	1	0	42777584	80415590	27529328	0	42777584	80415590	27529328	0		42777584
sp|F7FQM7|APOA1_MACMU	F7FQM7	APOA1_MACMU	APOA1	267	Macaca mulatta	3:Protein inferred from homology	Apolipoprotein A-I	1	0.999	39	537	537	537	52	43	248	168	52	43	248	168	52	43	248	168	11942577000	6625691000	61416837000	38702700000	1426564700	870348160	7344689700	4452478500		25322638500
sp|H9FNA4|APO1B_MACMU	H9FNA4	APO1B_MACMU	APOC1B	83	Macaca mulatta	3:Protein inferred from homology	Apolipoprotein C-I, basic form	1	0.999	9	44	21	44	3	2	23	16	1	1	10	9	3	2	23	16	99834904	65751720	2312503000	1017964300	54292276	43217144	394822270	208021730		558899602
sp|O19092|CYTC_MACMU	O19092	CYTC_MACMU	CST3	146	Macaca mulatta	2:Experimental evidence at transcript level	Cystatin-C	1	0.999	11	495	495	495	84	144	92	80	84	144	92	80	84	144	92	80	53093890000	64272960000	8073300000	11493043000	11883402000	17070579000	3042590200	3711266600		32293466500
sp|P00002|CYC_MACMU	P00002	CYC_MACMU	CYCS	105	Macaca mulatta	1:Experimental evidence at protein level	Cytochrome c	0.9525	0.999	1	3	0	3	1	1	0	0	0	0	0	0	1	1	0	0	41690416	24040958	0	0	41690416	24040958	0	0	sp|P00004|CYC_HORSE, sp|P99999|CYC_HUMAN, tr|F7G769|F7G769_MACMU	32865687
sp|P00916|CAH1_MACMU	P00916	CAH1_MACMU	CA1	261	Macaca mulatta	1:Experimental evidence at protein level	Carbonic anhydrase 1	1	0.999	7	18	0	18	3	0	4	11	0	0	0	0	3	0	4	11	103623210	0	213306980	410527100	49566868	0	124044880	110170510	tr|A0A5F8AMA1|A0A5F8AMA1_MACMU	213306980
sp|P00918|CAH2_HUMAN	P00918	CAH2_HUMAN	CA2	260	Homo sapiens	1:Experimental evidence at protein level	Carbonic anhydrase 2	1	0.999	6	17	0	17	7	0	4	6	0	0	0	0	7	0	4	6	285877500	0	167861230	182104980	50886316	0	82539410	58706384	tr|F6TQ14|F6TQ14_MACMU	182104980
sp|P01031|CO5_HUMAN	P01031	CO5_HUMAN	C5	1676	Homo sapiens	1:Experimental evidence at protein level	Complement C5	1	0.999	29	12	12	90	0	1	7	4	0	1	7	4	0	3	49	38	0	16232084	233005870	123909384	0	14353453	83859656	74231256		123909384
sp|P01127|PDGFB_HUMAN	P01127	PDGFB_HUMAN	PDGFB	241	Homo sapiens	1:Experimental evidence at protein level	Platelet-derived growth factor subunit B	0.9995	0.9989	2	4	0	4	1	2	0	0	0	0	0	0	1	2	0	0	25155902	57946736	0	0	25155902	34331556	0	0	tr|A0A1D5Q4I7|A0A1D5Q4I7_MACMU	41551319
sp|P01344|IGF2_HUMAN	P01344	IGF2_HUMAN	IGF2	180	Homo sapiens	1:Experimental evidence at protein level	Insulin-like growth factor II	1	0.999	3	25	0	25	7	5	4	2	0	0	0	0	7	5	4	2	595671600	685882240	148818860	186089660	352086900	373230400	87178190	122864490	tr|A0A1D5R7J7|A0A1D5R7J7_MACMU	390880630
sp|P02026|HBB_MACMU	P02026	HBB_MACMU	HBB	146	Macaca mulatta	1:Experimental evidence at protein level	Hemoglobin subunit beta	1	0.999	11	99	64	384	27	4	38	30	20	4	21	19	77	17	181	104	4236216600	124034600	12199508000	3509973500	1188044300	149868910	1782902000	881012740		3873095050
sp|P02144|MYG_HUMAN	P02144	MYG_HUMAN	MB	154	Homo sapiens	1:Experimental evidence at protein level	Myoglobin	1	0.999	6	5	5	11	0	0	1	4	0	0	1	4	0	0	2	9	0	0	53204588	176243260	0	0	53204588	73488910		114723924
sp|P02738|SAA_MACMU	P02738	SAA_MACMU	SAA1	76	Macaca mulatta	1:Experimental evidence at protein level	Amyloid protein A	0.9873	0.999	2	5	1	5	0	0	3	2	0	0	1	0	0	0	3	2	0	0	122894740	44098216	0	0	94018840	44098216		83496478
sp|P02753|RET4_HUMAN	P02753	RET4_HUMAN	RBP4	201	Homo sapiens	1:Experimental evidence at protein level	Retinol-binding protein 4	0.9998	0.9989	8	16	16	64	3	4	3	5	3	4	3	5	14	13	14	15	41694064	32008876	7.12595e+06	27897936	41694064	32008876	7.12595e+06	27897936		29953406
sp|P02768|ALBU_HUMAN	P02768	ALBU_HUMAN	ALB	609	Homo sapiens	1:Experimental evidence at protein level	Albumin	1	0.999	42	44	44	5483	7	7	10	14	7	7	10	14	781	859	1568	1469	2122693900	1247634600	1507361300	1287025200	1040040960	1046232640	788916000	1174644500		1397193250
sp|P02787|TRFE_HUMAN	P02787	TRFE_HUMAN	TF	698	Homo sapiens	1:Experimental evidence at protein level	Serotransferrin	1	0.999	42	133	133	1243	14	18	45	39	14	18	45	39	189	235	320	308	5668224000	4604689000	3172455700	3298453000	3277232000	2700674800	1805945000	1847200000		3951571000
sp|P04264|K2C1_HUMAN	P04264	K2C1_HUMAN	KRT1	644	Homo sapiens	1:Experimental evidence at protein level	Keratin, type II cytoskeletal 1	1	0.999	6	7	2	7	7	0	0	0	2	0	0	0	7	0	0	0	107492770	0	0	0	0	0	0	0		107492770
sp|P05413|FABPH_HUMAN	P05413	FABPH_HUMAN	FABP3	133	Homo sapiens	1:Experimental evidence at protein level	Fatty acid-binding protein, heart	0.9521	0.999	1	2	0	2	2	0	0	0	0	0	0	0	2	0	0	0	11793793	0	0	0	0	0	0	0	tr|G7MI71|G7MI71_MACMU	11793793
sp|P06396|GELS_HUMAN	P06396	GELS_HUMAN	GSN	782	Homo sapiens	1:Experimental evidence at protein level	Gelsolin	1	0.999	41	406	21	406	81	92	80	89	5	7	3	4	81	92	80	89	12922128000	16660838000	5223793700	6539950600	1024096000	1355606300	617194300	628934850		9731039300
sp|P07339|CATD_HUMAN	P07339	CATD_HUMAN	CTSD	412	Homo sapiens	1:Experimental evidence at protein level	Cathepsin D	0.988	0.999	3	5	5	11	1	1	1	1	1	1	1	1	2	3	2	2	99491770	66383316	44385896	47661216	99491770	66383316	44385896	47661216		57022266
sp|P08758|ANXA5_HUMAN	P08758	ANXA5_HUMAN	ANXA5	320	Homo sapiens	1:Experimental evidence at protein level	Annexin A5	0.9987	0.9982	2	2	0	2	1	0	0	1	0	0	0	0	1	0	0	1	6643557	0	0	11515990	0	0	0	0	tr|A0A5F8AR19|A0A5F8AR19_MACMU	9.07977e+06
sp|P0DP62|LYNX1_MACMU	P0DP62	LYNX1_MACMU	LYNX1	118	Macaca mulatta	1:Experimental evidence at protein level	Ly-6/neurotoxin-like protein 1	1	0.999	2	17	17	17	5	4	1	3	5	4	1	3	5	4	1	3	354839970	283282180	42814476	92646410	182913020	143117870	60964132	51360600		187964295
sp|P10599|THIO_HUMAN	P10599	THIO_HUMAN	TXN	105	Homo sapiens	1:Experimental evidence at protein level	Thioredoxin	0.9978	0.9989	2	4	0	4	2	1	0	1	0	0	0	0	2	1	0	1	75643900	16344663	0	20067630	54898576	16344663	0	20067630	sp|P29451|THIO_MACMU, tr|A0A1D5RDJ5|A0A1D5RDJ5_MACMU, tr|F7FDU7|F7FDU7_MACMU	20067630
sp|P10636|TAU_HUMAN	P10636	TAU_HUMAN	MAPT	758	Homo sapiens	1:Experimental evidence at protein level	Microtubule-associated protein tau	0.9839	0.9986	1	1	0	1	1	0	0	0	0	0	0	0	1	0	0	0	35722196	0	0	0	0	0	0	0	sp|P57786|TAU_MACMU	35722196
sp|P11489|PEPA_MACMU	P11489	PEPA_MACMU	PGA	388	Macaca mulatta	2:Experimental evidence at transcript level	Pepsin A	1	0.9986	4	7	0	7	2	4	0	0	0	0	0	0	2	4	0	0	42740970	105212420	0	0	23053818	29299636	0	0	tr|A0A5F7ZHN9|A0A5F7ZHN9_MACMU, tr|F7D2K8|F7D2K8_MACMU, tr|F7D2M9|F7D2M9_MACMU	73976695
sp|P14417|APOA_MACMU	P14417	APOA_MACMU	LPA	1420	Macaca mulatta	2:Experimental evidence at transcript level	Apolipoprotein(a) (Fragment)	0.9826	0.999	1	1	0	1	0	0	0	1	0	0	0	0	0	0	0	1	0	0	0	49376780	0	0	0	0		49376780
sp|P15426|TPIS_MACMU	P15426	TPIS_MACMU	TPI1	249	Macaca mulatta	3:Protein inferred from homology	Triosephosphate isomerase	1	0.999	17	67	0	67	32	10	10	13	0	0	0	0	32	10	10	13	2633950700	155840110	260048670	403029630	276750530	27781394	55235604	64752012	tr|H9ZD06|H9ZD06_MACMU	331539150
sp|P30201|LYSC_MACMU	P30201	LYSC_MACMU	LYZ	148	Macaca mulatta	2:Experimental evidence at transcript level	Lysozyme C	1	0.999	4	42	42	42	8	8	5	14	8	8	5	14	8	8	5	14	685006400	971176450	299204500	594110100	291979330	306932770	100592824	188991550		639558250
sp|P35527|K1C9_HUMAN	P35527	K1C9_HUMAN	KRT9	623	Homo sapiens	1:Experimental evidence at protein level	Keratin, type I cytoskeletal 9	1	0.999	4	4	4	4	4	0	0	0	4	0	0	0	4	0	0	0	76646630	0	0	0	0	0	0	0		76646630
sp|P61626|LYSC_HUMAN	P61626	LYSC_HUMAN	LYZ	148	Homo sapiens	1:Experimental evidence at protein level	Lysozyme C	1	0.9982	2	9	9	9	2	3	1	2	2	3	1	2	2	3	1	2	90443190	167150400	42154636	136000600	73878040	99411560	42154636	92050250		113221895
sp|P62937|PPIA_HUMAN	P62937	PPIA_HUMAN	PPIA	165	Homo sapiens	1:Experimental evidence at protein level	Peptidyl-prolyl cis-trans isomerase A	1	0.999	8	35	0	35	18	6	2	7	0	0	0	0	18	6	2	7	1507972200	164428300	44841960	168633310	165200050	33156622	70655750	57007464	sp|P62940|PPIA_MACMU, tr|A0A1D5QEC5|A0A1D5QEC5_MACMU, tr|A0A5F7ZZI9|A0A5F7ZZI9_MACMU, tr|F6PMJ6|F6PMJ6_MACMU	166530805
sp|P62979|RS27A_HUMAN	P62979	RS27A_HUMAN	RPS27A	156	Homo sapiens	1:Experimental evidence at protein level	Ubiquitin-40S ribosomal protein S27a	1	0.999	4	19	0	19	9	6	0	0	0	0	0	0	9	6	0	0	592095800	434992160	0	0	246407100	170644110	0	0	tr|A0A1D5QFJ9|A0A1D5QFJ9_MACMU, tr|A0A1D5QQU2|A0A1D5QQU2_MACMU, tr|F6Q836|F6Q836_MACMU, tr|F7GN03|F7GN03_MACMU	513543980
sp|P63108|HBA_MACMU	P63108	HBA_MACMU	HBA	142	Macaca mulatta	1:Experimental evidence at protein level	Hemoglobin subunit alpha	1	0.999	9	377	0	377	153	19	95	100	0	0	0	0	153	19	95	100	58674400000	2989773000	27151475000	23461394000	13417203000	709750460	6334469000	5925632500		25306434500
sp|P67997|PRIO_MACMU	P67997	PRIO_MACMU	PRNP	253	Macaca mulatta	3:Protein inferred from homology	Major prion protein	1	0.999	5	17	17	17	4	9	1	0	4	9	1	0	4	9	1	0	237898780	293494880	53335550	0	156538160	101096344	53335550	0		237898780
sp|P68110|FIBA_MACMU	P68110	FIBA_MACMU	FGA	16	Macaca mulatta	1:Experimental evidence at protein level	Fibrinogen alpha chain (Fragment)	0.9999	0.999	1	14	14	14	2	3	4	4	2	3	4	4	2	3	4	4	536601920	673796030	1922401700	1617501700	536601920	592563200	1999190800	1522845300		1145648865
sp|P68871|HBB_HUMAN	P68871	HBB_HUMAN	HBB	147	Homo sapiens	1:Experimental evidence at protein level	Hemoglobin subunit beta	1	0.999	8	596	81	596	139	18	272	160	11	1	52	16	139	18	272	160	48524354000	1779025200	37624820000	22145847000	14224205000	897141900	20885731000	6641460700		29885333500
sp|P69895|TBB5_MACMU	P69895	TBB5_MACMU	TUBB	444	Macaca mulatta	2:Experimental evidence at transcript level	Tubulin beta chain	1	0.999	19	15	6	73	9	3	0	3	2	2	0	2	47	10	5	9	621804860	58062676	0	44990532	185127410	45671132	0	71679400		58062676
sp|Q06830|PRDX1_HUMAN	Q06830	PRDX1_HUMAN	PRDX1	199	Homo sapiens	1:Experimental evidence at protein level	Peroxiredoxin-1	1	0.999	7	15	0	21	4	3	2	3	0	0	0	0	5	5	3	4	125224810	45619396	150890180	124120090	45663490	27650486	132594440	64069336	tr|G7MGP8|G7MGP8_MACMU	124672450
sp|Q15843|NEDD8_HUMAN	Q15843	NEDD8_HUMAN	NEDD8	81	Homo sapiens	1:Experimental evidence at protein level	NEDD8	0.9378	0.9987	1	1	1	1	1	0	0	0	1	0	0	0	1	0	0	0	14214937	0	0	0	0	0	0	0		14214937
sp|Q28514|GSTP1_MACMU	Q28514	GSTP1_MACMU	GSTP1	210	Macaca mulatta	2:Experimental evidence at transcript level	Glutathione S-transferase P	1	0.999	6	20	1	20	6	5	1	5	1	0	0	0	6	5	1	5	469571870	189248670	55821924	167012060	179591660	66294380	58233384	86953850		178130365
sp|Q28520|PROS_MACMU	Q28520	PROS_MACMU	PROS1	649	Macaca mulatta	2:Experimental evidence at transcript level	Vitamin K-dependent protein S (Fragment)	1	0.999	6	21	0	21	1	5	6	4	0	0	0	0	1	5	6	4	44362148	63584930	223534620	204455540	50640604	26259434	70222100	66569276	tr|F6WG91|F6WG91_MACMU	134020235
sp|Q28522|ALBU_MACMU	Q28522	ALBU_MACMU	ALB	600	Macaca mulatta	2:Experimental evidence at transcript level	Albumin (Fragment)	1	0.999	83	13023	0	13023	1766	1994	3829	3493	0	0	0	0	1766	1994	3829	3493	1084811050000	855572100000	707724500000	749132900000	42405510000	40748577000	55298390000	60346577000	tr|F7HCH0|F7HCH0_MACMU	802352500000
sp|Q5NKV6|ICAM1_MACMU	Q5NKV6	ICAM1_MACMU	ICAM1	532	Macaca mulatta	2:Experimental evidence at transcript level	Intercellular adhesion molecule 1	0.9444	0.9988	1	2	2	2	1	1	0	0	1	1	0	0	1	1	0	0	9940446	18114604	0	0	9940446	18114604	0	0		14027525
sp|Q5TM17|DX39B_MACMU	Q5TM17	DX39B_MACMU	DDX39B	428	Macaca mulatta	3:Protein inferred from homology	Spliceosome RNA helicase DDX39B	0.9038	0.9979	1	1	0	1	1	0	0	0	0	0	0	0	1	0	0	0	10372121	0	0	0	0	0	0	0	tr|A0A1D5RCV1|A0A1D5RCV1_MACMU	10372121
sp|Q5TM18|VATG2_MACMU	Q5TM18	VATG2_MACMU	ATP6V1G2	118	Macaca mulatta	3:Protein inferred from homology	V-type proton ATPase subunit G 2	0.951	0.999	1	1	0	1	1	0	0	0	0	0	0	0	1	0	0	0	18900746	0	0	0	0	0	0	0	tr|F6Z8T3|F6Z8T3_MACMU	18900746
sp|Q6DN04|MIF_MACMU	Q6DN04	MIF_MACMU	MIF	115	Macaca mulatta	3:Protein inferred from homology	Macrophage migration inhibitory factor	1	0.999	2	9	9	9	6	1	0	1	6	1	0	1	6	1	0	1	806135740	40674256	0	41835460	206383300	51340296	0	52806004		41835460
sp|Q6V7J5|B2MG_MACMU	Q6V7J5	B2MG_MACMU	B2M	119	Macaca mulatta	1:Experimental evidence at protein level	Beta-2-microglobulin	1	0.999	4	134	115	134	29	33	14	32	25	28	12	30	29	33	14	32	5387320000	6597416400	824981440	1737784000	2001022100	2179759000	526891680	885619800		3562552000
sp|Q8HXP2|SODM_MACMU	Q8HXP2	SODM_MACMU	SOD2	198	Macaca mulatta	2:Experimental evidence at transcript level	Superoxide dismutase [Mn], mitochondrial	1	0.999	2	5	0	5	2	2	0	1	0	0	0	0	2	2	0	1	30439010	29611988	0	21669270	41496890	16524353	0	18458764	tr|H9EUV0|H9EUV0_MACMU	29611988
sp|Q8HXQ0|SODC_MACMU	Q8HXQ0	SODC_MACMU	SOD1	154	Macaca mulatta	2:Experimental evidence at transcript level	Superoxide dismutase [Cu-Zn]	1	0.999	7	58	19	58	14	13	10	11	5	4	3	4	14	13	10	11	2455912700	1764595000	602229440	504308670	663526600	449593440	149479730	118832824		1183412220
sp|Q8SPN5|RNAS1_MACMU	Q8SPN5	RNAS1_MACMU	RNASE1	152	Macaca mulatta	3:Protein inferred from homology	Ribonuclease pancreatic	1	0.999	6	36	36	36	12	10	3	4	12	10	3	4	12	10	3	4	896723840	570701200	111160500	143020700	225174860	180480690	70448744	69944280		356860950
sp|Q8WN63|ANGI_MACMU	Q8WN63	ANGI_MACMU	ANG	146	Macaca mulatta	3:Protein inferred from homology	Angiogenin	0.9895	0.9987	2	5	0	5	2	2	1	0	0	0	0	0	2	2	1	0	8.03786e+06	28139940	0	0	9567007	13859357	0	0	tr|A0A5F7ZAL9|A0A5F7ZAL9_MACMU	1.80889e+07
sp|Q95KL9|TIMP1_MACMU	Q95KL9	TIMP1_MACMU	TIMP1	207	Macaca mulatta	2:Experimental evidence at transcript level	Metalloproteinase inhibitor 1	1	0.999	6	26	26	26	8	6	2	6	8	6	2	6	8	6	2	6	322157600	225695440	92648700	235032930	66861960	61065400	57991188	66929950		230364185
sp|Q9GLV5|CAMP_MACMU	Q9GLV5	CAMP_MACMU	CAMP	170	Macaca mulatta	2:Experimental evidence at transcript level	Cathelicidin antimicrobial peptide	0.8562	0.9966	1	1	0	1	0	0	0	1	0	0	0	0	0	0	0	1	0	0	0	8495282	0	0	0	0	tr|F7B5V0|F7B5V0_MACMU	8495282
sp|Q9XSW6|NPY_MACMU	Q9XSW6	NPY_MACMU	NPY	97	Macaca mulatta	1:Experimental evidence at protein level	Pro-neuropeptide Y	1	0.9982	2	4	4	4	2	2	0	0	2	2	0	0	2	2	0	0	18356872	55352140	0	0	18304334	31748164	0	0		36854506
tr|A0A1D5Q1S9|A0A1D5Q1S9_MACMU	A0A1D5Q1S9	A0A1D5Q1S9_MACMU	FSTL5	847	Macaca mulatta	4:Protein predicted	Follistatin like 5	1	0.999	4	5	5	9	0	2	0	0	0	2	0	0	1	3	0	1	0	31066560	0	0	0	19623228	0	0		31066560
tr|A0A1D5Q217|A0A1D5Q217_MACMU	A0A1D5Q217	A0A1D5Q217_MACMU	STXBP1	594	Macaca mulatta	2:Experimental evidence at transcript level	Syntaxin binding protein 1	1	0.999	3	3	3	3	3	0	0	0	3	0	0	0	3	0	0	0	35736410	0	0	0	0	0	0	0		35736410
tr|A0A1D5Q279|A0A1D5Q279_MACMU	A0A1D5Q279	A0A1D5Q279_MACMU	FGFR1	820	Macaca mulatta	3:Protein inferred from homology	Fibroblast growth factor receptor	0.9988	0.999	2	7	7	7	1	2	1	1	1	2	1	1	1	2	1	1	43951292	105725410	39457844	33410922	48498780	44258004	43540412	36867836		41704568
tr|A0A1D5Q2D2|A0A1D5Q2D2_MACMU	A0A1D5Q2D2	A0A1D5Q2D2_MACMU	NBL1	181	Macaca mulatta	3:Protein inferred from homology	Neuroblastoma suppressor of tumorigenicity 1	1	0.999	5	16	16	16	4	5	2	3	4	5	2	3	4	5	2	3	466398660	473646300	148894200	131801020	326783550	449917920	128233464	120573730		307646430
tr|A0A1D5Q2M0|A0A1D5Q2M0_MACMU	A0A1D5Q2M0	A0A1D5Q2M0_MACMU	DNAJC3	504	Macaca mulatta	2:Experimental evidence at transcript level	DnaJ homolog subfamily C member 3	1	0.9977	3	3	3	3	0	3	0	0	0	3	0	0	0	3	0	0	0	45995290	0	0	0	0	0	0		45995290
tr|A0A1D5Q2R6|A0A1D5Q2R6_MACMU	A0A1D5Q2R6	A0A1D5Q2R6_MACMU	PURA	399	Macaca mulatta	3:Protein inferred from homology	Purine rich element binding protein A	1	0.999	3	3	3	3	3	0	0	0	3	0	0	0	3	0	0	0	53901584	0	0	0	0	0	0	0		53901584
tr|A0A1D5Q3Q0|A0A1D5Q3Q0_MACMU	A0A1D5Q3Q0	A0A1D5Q3Q0_MACMU	MDH1	334	Macaca mulatta	3:Protein inferred from homology	Malate dehydrogenase	1	0.999	11	25	25	25	16	4	1	3	16	4	1	3	16	4	1	3	987074750	126062904	37284268	106919570	138900080	35666108	37165740	42236260		116491237
tr|A0A1D5Q3X9|A0A1D5Q3X9_MACMU	A0A1D5Q3X9	A0A1D5Q3X9_MACMU	PDGFA	210	Macaca mulatta	3:Protein inferred from homology	Platelet-derived growth factor subunit A	1	0.999	2	6	6	6	2	2	0	1	2	2	0	1	2	2	0	1	47552108	81123656	0	24663858	40705384	68772670	0	24663858		47552108
tr|A0A1D5Q4U0|A0A1D5Q4U0_MACMU	A0A1D5Q4U0	A0A1D5Q4U0_MACMU	NA	101	Macaca mulatta	4:Protein predicted	Ig-like domain-containing protein	0.9798	0.999	2	3	0	29	1	0	1	1	0	0	0	0	4	3	6	14	17041264	0	121697540	89437890	17041264	0	121697540	89437890		89437890
tr|A0A1D5Q4Y7|A0A1D5Q4Y7_MACMU	A0A1D5Q4Y7	A0A1D5Q4Y7_MACMU	NA	118	Macaca mulatta	4:Protein predicted	Ig-like domain-containing protein	0.8271	0.9958	1	3	3	3	1	0	1	1	1	0	1	1	1	0	1	1	10479744	0	39637532	47562060	10479744	0	39637532	47562060		39637532
tr|A0A1D5Q5B3|A0A1D5Q5B3_MACMU	A0A1D5Q5B3	A0A1D5Q5B3_MACMU	H2AX	143	Macaca mulatta	2:Experimental evidence at transcript level	Histone H2A	0.9035	0.9979	1	3	0	3	1	1	0	1	0	0	0	0	1	1	0	1	37798110	13061345	0	31677586	37798110	13061345	0	31677586	tr|A0A1D5QRS2|A0A1D5QRS2_MACMU, tr|A0A1D5QW91|A0A1D5QW91_MACMU, tr|F6PS34|F6PS34_MACMU, tr|F7BRD9|F7BRD9_MACMU, tr|F7BRH6|F7BRH6_MACMU, tr|F7C6Q8|F7C6Q8_MACMU, tr|F7DHS4|F7DHS4_MACMU, tr|F7GXJ5|F7GXJ5_MACMU, tr|F7HAP4|F7HAP4_MACMU, tr|F7HSJ5|F7HSJ5_MACMU, tr|G7MQV3|G7MQV3_MACMU, tr|G7MR18|G7MR18_MACMU, tr|H9EMQ0|H9EMQ0_MACMU	31677586
tr|A0A1D5Q5S1|A0A1D5Q5S1_MACMU	A0A1D5Q5S1	A0A1D5Q5S1_MACMU	MEGF8	2789	Macaca mulatta	1:Experimental evidence at protein level	Multiple EGF like domains 8	1	0.999	21	54	54	54	15	19	3	5	15	19	3	5	15	19	3	5	352725820	351496670	82808890	98457900	67588010	45560132	36867476	82619540		224977285
tr|A0A1D5Q5V4|A0A1D5Q5V4_MACMU	A0A1D5Q5V4	A0A1D5Q5V4_MACMU	FSTL1	308	Macaca mulatta	2:Experimental evidence at transcript level	Follistatin-related protein 1	1	0.999	5	18	18	18	4	3	3	4	4	3	3	4	4	3	3	4	175995860	143055680	104520750	81543990	71776424	62363776	39512180	62587860		123788215
tr|A0A1D5Q6P8|A0A1D5Q6P8_MACMU	A0A1D5Q6P8	A0A1D5Q6P8_MACMU	NA	112	Macaca mulatta	4:Protein predicted	Ig-like domain-containing protein	0.988	0.999	2	4	4	8	0	1	2	1	0	1	2	1	0	1	3	4	0	21087550	74925870	99283900	0	21087550	74925870	99283900		74925870
tr|A0A1D5Q716|A0A1D5Q716_MACMU	A0A1D5Q716	A0A1D5Q716_MACMU	MCAM	649	Macaca mulatta	4:Protein predicted	Melanoma cell adhesion molecule	1	0.999	5	7	7	7	2	4	0	0	2	4	0	0	2	4	0	0	64102984	71489480	0	0	23634446	35897348	0	0		67796232
tr|A0A1D5Q723|A0A1D5Q723_MACMU	A0A1D5Q723	A0A1D5Q723_MACMU	MBP	437	Macaca mulatta	3:Protein inferred from homology	Myelin basic protein	1	0.999	5	30	30	30	9	14	0	0	9	14	0	0	9	14	0	0	752456640	838840450	0	0	285454900	282779800	0	0		795648545
tr|A0A1D5Q7K4|A0A1D5Q7K4_MACMU	A0A1D5Q7K4	A0A1D5Q7K4_MACMU	RAN	216	Macaca mulatta	2:Experimental evidence at transcript level	GTP-binding nuclear protein Ran	1	0.999	4	5	5	5	5	0	0	0	5	0	0	0	5	0	0	0	147235550	0	0	0	0	0	0	0		147235550
tr|A0A1D5Q7U7|A0A1D5Q7U7_MACMU	A0A1D5Q7U7	A0A1D5Q7U7_MACMU	KLKB1	638	Macaca mulatta	4:Protein predicted	Kallikrein B1	1	0.999	8	13	12	13	0	2	8	3	0	2	7	3	0	2	8	3	0	17066616	256029070	104821920	0	8933458	81136860	58726870		104821920
tr|A0A1D5Q9Y5|A0A1D5Q9Y5_MACMU	A0A1D5Q9Y5	A0A1D5Q9Y5_MACMU	BTD	573	Macaca mulatta	3:Protein inferred from homology	Biotinidase	0.9984	0.999	2	7	7	7	2	2	1	1	2	2	1	1	2	2	1	1	57615504	57266496	0	14608725	41717530	40940256	0	14608725		57266496
tr|A0A1D5QB95|A0A1D5QB95_MACMU	A0A1D5QB95	A0A1D5QB95_MACMU	LOC709274	346	Macaca mulatta	3:Protein inferred from homology	Peptidase S1 domain-containing protein	1	0.999	23	282	282	282	36	48	104	71	36	48	104	71	36	48	104	71	6613919000	7818054000	31240240000	12706199000	1262885900	1249918300	5105971000	2535768600		10262126500
tr|A0A1D5QBH3|A0A1D5QBH3_MACMU	A0A1D5QBH3	A0A1D5QBH3_MACMU	PCSK2	603	Macaca mulatta	3:Protein inferred from homology	Neuroendocrine convertase 2	1	0.999	2	6	6	6	2	3	0	0	2	3	0	0	2	3	0	0	60722220	142710030	0	0	38726450	77171864	0	0		101716125
tr|A0A1D5QD17|A0A1D5QD17_MACMU	A0A1D5QD17	A0A1D5QD17_MACMU	DBI	87	Macaca mulatta	2:Experimental evidence at transcript level	Acyl-CoA-binding protein	1	0.999	2	3	3	3	3	0	0	0	3	0	0	0	3	0	0	0	178523330	0	0	0	0	0	0	0		178523330
tr|A0A1D5QD20|A0A1D5QD20_MACMU	A0A1D5QD20	A0A1D5QD20_MACMU	VWF	2813	Macaca mulatta	4:Protein predicted	von Willebrand factor	1	0.999	2	4	4	4	0	0	2	2	0	0	2	2	0	0	2	2	0	0	7.89869e+06	5449913	0	0	0	0		6.6743e+06
tr|A0A1D5QF45|A0A1D5QF45_MACMU	A0A1D5QF45	A0A1D5QF45_MACMU	PZP	1483	Macaca mulatta	3:Protein inferred from homology	PZP alpha-2-macroglobulin like	1	0.999	43	236	232	236	11	8	114	96	10	8	113	94	11	8	114	96	700598500	326466080	7303868400	5179143000	175600620	85425780	654472500	545382200		2939870750
tr|A0A1D5QFC1|A0A1D5QFC1_MACMU	A0A1D5QFC1	A0A1D5QFC1_MACMU	PEBP1	276	Macaca mulatta	3:Protein inferred from homology	Phosphatidylethanolamine-binding protein 1	1	0.999	14	60	60	60	29	11	7	6	29	11	7	6	29	11	7	6	3324047600	527414700	241789700	251853310	622467900	124793416	126714200	96347624		389634005
tr|A0A1D5QFI7|A0A1D5QFI7_MACMU	A0A1D5QFI7	A0A1D5QFI7_MACMU	RTBDN	261	Macaca mulatta	3:Protein inferred from homology	Retbindin	0.9985	0.9984	2	2	2	2	0	2	0	0	0	2	0	0	0	2	0	0	0	19671582	0	0	0	0	0	0		19671582
tr|A0A1D5QG08|A0A1D5QG08_MACMU	A0A1D5QG08	A0A1D5QG08_MACMU	NRXN1	1477	Macaca mulatta	3:Protein inferred from homology	Neurexin 1	1	0.999	7	13	10	13	6	3	0	0	5	2	0	0	6	3	0	0	136855300	47146012	0	0	53673988	47575050	0	0		92000656
tr|A0A1D5QG59|A0A1D5QG59_MACMU	A0A1D5QG59	A0A1D5QG59_MACMU	NA	105	Macaca mulatta	4:Protein predicted	Ig-like domain-containing protein	1	0.999	5	18	18	22	2	2	6	7	2	2	6	7	2	2	7	10	607586300	147890260	419428600	944232000	509702200	112977800	138143680	509609380		513507450
tr|A0A1D5QHG9|A0A1D5QHG9_MACMU	A0A1D5QHG9	A0A1D5QHG9_MACMU	PCDH1	1237	Macaca mulatta	4:Protein predicted	Protocadherin 1	1	0.999	3	6	6	6	2	3	0	0	2	3	0	0	2	3	0	0	50449844	59697164	0	0	24548498	23648428	0	0		55073504
tr|A0A1D5QHS8|A0A1D5QHS8_MACMU	A0A1D5QHS8	A0A1D5QHS8_MACMU	TGOLN2	451	Macaca mulatta	4:Protein predicted	Trans-golgi network protein 2	1	0.9967	3	5	5	5	0	3	1	0	0	3	1	0	0	3	1	0	0	39159420	5593114	0	0	19128894	5593114	0		22376267
tr|A0A1D5QJP4|A0A1D5QJP4_MACMU	A0A1D5QJP4	A0A1D5QJP4_MACMU	F5	2181	Macaca mulatta	3:Protein inferred from homology	Coagulation factor V	1	0.999	14	37	37	37	11	6	5	9	11	6	5	9	11	6	5	9	246867380	96867170	132360340	202265650	39632744	25663448	99448140	47794004		167312995
tr|A0A1D5QKF7|A0A1D5QKF7_MACMU	A0A1D5QKF7	A0A1D5QKF7_MACMU	PRDX5	272	Macaca mulatta	3:Protein inferred from homology	Peroxiredoxin-5	1	0.999	6	9	9	9	9	0	0	0	9	0	0	0	9	0	0	0	301961630	0	0	0	0	0	0	0		301961630
tr|A0A1D5QL11|A0A1D5QL11_MACMU	A0A1D5QL11	A0A1D5QL11_MACMU	EPHA4	1008	Macaca mulatta	4:Protein predicted	receptor protein-tyrosine kinase	1	0.999	8	29	29	29	12	8	0	1	12	8	0	1	12	8	0	1	421537760	294035420	0	10628628	91613290	89700230	0	28324370		294035420
tr|A0A1D5QL55|A0A1D5QL55_MACMU	A0A1D5QL55	A0A1D5QL55_MACMU	PPT1	304	Macaca mulatta	3:Protein inferred from homology	Palmitoyl-protein thioesterase 1	0.9525	0.999	1	1	1	1	0	1	0	0	0	1	0	0	0	1	0	0	0	15776096	0	0	0	0	0	0		15776096
tr|A0A1D5QLJ5|A0A1D5QLJ5_MACMU	A0A1D5QLJ5	A0A1D5QLJ5_MACMU	MFGE8	387	Macaca mulatta	4:Protein predicted	Milk fat globule EGF and factor V/VIII domain containing	1	0.999	7	16	16	16	6	2	1	1	6	2	1	1	6	2	1	1	96100630	41034030	0	25354276	35211120	34685090	0	50317600		41034030
tr|A0A1D5QLN8|A0A1D5QLN8_MACMU	A0A1D5QLN8	A0A1D5QLN8_MACMU	AGRN	2067	Macaca mulatta	1:Experimental evidence at protein level	Agrin	1	0.999	3	3	3	3	2	1	0	0	2	1	0	0	2	1	0	0	30433492	0	0	0	0	0	0	0		30433492
tr|A0A1D5QM22|A0A1D5QM22_MACMU	A0A1D5QM22	A0A1D5QM22_MACMU	MEGF10	1137	Macaca mulatta	1:Experimental evidence at protein level	Multiple EGF like domains 10	1	0.999	11	20	20	20	2	13	0	3	2	13	0	3	2	13	0	3	23292574	337617540	0	98412410	16427754	58023280	0	30349444		98412410
tr|A0A1D5QNI2|A0A1D5QNI2_MACMU	A0A1D5QNI2	A0A1D5QNI2_MACMU	NA	119	Macaca mulatta	4:Protein predicted	Ig-like domain-containing protein	1	0.999	3	13	8	13	1	0	8	4	1	0	5	2	1	0	8	4	121737630	0	255089680	108200020	129781940	0	91419480	74773950		121737630
tr|A0A1D5QNN5|A0A1D5QNN5_MACMU	A0A1D5QNN5	A0A1D5QNN5_MACMU	ATP6V1B2	507	Macaca mulatta	3:Protein inferred from homology	Vacuolar proton pump subunit B	0.9917	0.9971	2	2	2	2	2	0	0	0	2	0	0	0	2	0	0	0	13650640	0	0	0	0	0	0	0		13650640
tr|A0A1D5QPA2|A0A1D5QPA2_MACMU	A0A1D5QPA2	A0A1D5QPA2_MACMU	PCBP2	466	Macaca mulatta	4:Protein predicted	K Homology domain-containing protein	1	0.999	4	4	2	4	4	0	0	0	2	0	0	0	4	0	0	0	111521330	0	0	0	0	0	0	0		111521330
tr|A0A1D5QPK0|A0A1D5QPK0_MACMU	A0A1D5QPK0	A0A1D5QPK0_MACMU	TUBB4A	444	Macaca mulatta	3:Protein inferred from homology	Tubulin beta chain	1	0.999	20	57	12	66	45	4	4	3	12	0	0	0	52	5	4	4	2994823400	93570050	53121708	131401220	421186270	38668636	53121708	53309950		112485635
tr|A0A1D5QPW5|A0A1D5QPW5_MACMU	A0A1D5QPW5	A0A1D5QPW5_MACMU	CD55	566	Macaca mulatta	3:Protein inferred from homology	CD55 molecule	1	0.999	4	8	8	8	3	2	1	0	3	2	1	0	3	2	1	0	65198070	59401356	54793244	0	46011572	42139050	54793244	0		59401356
tr|A0A1D5QQ66|A0A1D5QQ66_MACMU	A0A1D5QQ66	A0A1D5QQ66_MACMU	HAPLN4	402	Macaca mulatta	4:Protein predicted	Hyaluronan and proteoglycan link protein 4	0.9406	0.9987	1	1	1	1	1	0	0	0	1	0	0	0	1	0	0	0	5723472	0	0	0	0	0	0	0		5723472
tr|A0A1D5QQF1|A0A1D5QQF1_MACMU	A0A1D5QQF1	A0A1D5QQF1_MACMU	FTL	175	Macaca mulatta	2:Experimental evidence at transcript level	Ferritin	0.9275	0.9984	1	1	0	1	1	0	0	0	0	0	0	0	1	0	0	0	12139704	0	0	0	0	0	0	0	tr|A0A5F8AH36|A0A5F8AH36_MACMU	12139704
tr|A0A1D5QQM7|A0A1D5QQM7_MACMU	A0A1D5QQM7	A0A1D5QQM7_MACMU	LOC698256	109	Macaca mulatta	3:Protein inferred from homology	Prothymosin alpha	0.9522	0.999	1	1	0	1	1	0	0	0	0	0	0	0	1	0	0	0	30034766	0	0	0	0	0	0	0	tr|A0A1D5R8C3|A0A1D5R8C3_MACMU, tr|A0A1D5RIM1|A0A1D5RIM1_MACMU, tr|A0A5F7ZKU6|A0A5F7ZKU6_MACMU, tr|F7B4W4|F7B4W4_MACMU, tr|F7GZS2|F7GZS2_MACMU	30034766
tr|A0A1D5QSH6|A0A1D5QSH6_MACMU	A0A1D5QSH6	A0A1D5QSH6_MACMU	PROC	483	Macaca mulatta	4:Protein predicted	Vitamin K-dependent protein C	1	0.999	3	5	0	5	0	0	2	3	0	0	0	0	0	0	2	3	0	0	77915400	92818110	0	0	53722780	34478170		85366755
tr|A0A1D5QT32|A0A1D5QT32_MACMU	A0A1D5QT32	A0A1D5QT32_MACMU	CP	1065	Macaca mulatta	3:Protein inferred from homology	ferroxidase	1	0.999	31	227	227	227	27	20	74	85	27	20	74	85	27	20	74	85	870799360	561865700	4455035000	4264053000	98644080	84592376	390278240	354305470		2567426180
tr|A0A1D5QTM2|A0A1D5QTM2_MACMU	A0A1D5QTM2	A0A1D5QTM2_MACMU	HAGH	308	Macaca mulatta	3:Protein inferred from homology	Hydroxyacylglutathione hydrolase, mitochondrial	0.9438	0.9988	1	1	1	1	1	0	0	0	1	0	0	0	1	0	0	0	8907703	0	0	0	0	0	0	0		8907703
tr|A0A1D5QTR1|A0A1D5QTR1_MACMU	A0A1D5QTR1	A0A1D5QTR1_MACMU	SORCS3	1222	Macaca mulatta	3:Protein inferred from homology	Sortilin related VPS10 domain containing receptor 3	0.9998	0.999	2	6	6	6	2	2	0	0	2	2	0	0	2	2	0	0	91991420	123314420	0	0	69034670	99953310	0	0		107652920
tr|A0A1D5QTS1|A0A1D5QTS1_MACMU	A0A1D5QTS1	A0A1D5QTS1_MACMU	FHL1	339	Macaca mulatta	4:Protein predicted	Four and a half LIM domains 1	1	0.9989	3	5	5	5	0	0	2	3	0	0	2	3	0	0	2	3	0	0	43953932	78532536	0	0	0	0		61243234
tr|A0A1D5QUU6|A0A1D5QUU6_MACMU	A0A1D5QUU6	A0A1D5QUU6_MACMU	GPX3	225	Macaca mulatta	3:Protein inferred from homology	Glutathione peroxidase	1	0.999	4	11	7	11	2	3	2	3	1	2	2	1	2	3	2	3	36257710	112495960	17507064	120721500	44860720	46852540	0	69146040		74376835
tr|A0A1D5QVR4|A0A1D5QVR4_MACMU	A0A1D5QVR4	A0A1D5QVR4_MACMU	CACNA2D1	1103	Macaca mulatta	3:Protein inferred from homology	Calcium voltage-gated channel auxiliary subunit alpha2delta 1	1	0.999	14	21	21	21	14	2	1	1	14	2	1	1	14	2	1	1	243923870	47222230	39728684	0	39655576	25776936	0	0		47222230
tr|A0A1D5QX81|A0A1D5QX81_MACMU	A0A1D5QX81	A0A1D5QX81_MACMU	EEF1G	437	Macaca mulatta	4:Protein predicted	Elongation factor 1-gamma	0.9996	0.999	2	2	0	2	2	0	0	0	0	0	0	0	2	0	0	0	12886250	0	0	0	0	0	0	0	tr|F7HML3|F7HML3_MACMU	12886250
tr|A0A1D5QXN3|A0A1D5QXN3_MACMU	A0A1D5QXN3	A0A1D5QXN3_MACMU	NCAM1	884	Macaca mulatta	4:Protein predicted	Neural cell adhesion molecule 1	1	0.999	17	102	102	102	23	20	17	23	23	20	17	23	23	20	17	23	1126016600	1118449500	535619800	512329630	148755800	145347740	120197120	120839256		827034650
tr|A0A1D5QXZ0|A0A1D5QXZ0_MACMU	A0A1D5QXZ0	A0A1D5QXZ0_MACMU	TTR	147	Macaca mulatta	2:Experimental evidence at transcript level	Transthyretin	1	0.999	9	1355	1355	1355	289	391	159	176	289	391	159	176	289	391	159	176	184170200000	167551220000	36036660000	42708582000	42063856000	34511070000	8809640000	10428206000		105129901000
tr|A0A1D5QYE4|A0A1D5QYE4_MACMU	A0A1D5QYE4	A0A1D5QYE4_MACMU	CLSTN3	956	Macaca mulatta	2:Experimental evidence at transcript level	Calsyntenin-3	1	0.999	7	9	9	9	4	5	0	0	4	5	0	0	4	5	0	0	63555420	90635820	0	0	29532492	25836142	0	0		77095620
tr|A0A1D5QZA1|A0A1D5QZA1_MACMU	A0A1D5QZA1	A0A1D5QZA1_MACMU	SUMO3	138	Macaca mulatta	3:Protein inferred from homology	Small ubiquitin like modifier 3	0.9526	0.999	1	2	0	2	1	1	0	0	0	0	0	0	1	1	0	0	50752916	0	0	0	0	0	0	0	tr|A0A5F8AA52|A0A5F8AA52_MACMU	50752916
tr|A0A1D5QZE0|A0A1D5QZE0_MACMU	A0A1D5QZE0	A0A1D5QZE0_MACMU	CSF1R	1045	Macaca mulatta	3:Protein inferred from homology	receptor protein-tyrosine kinase	0.9994	0.999	2	6	6	6	1	1	2	1	1	1	2	1	1	1	2	1	59926716	28579906	83049900	36522776	58690456	27990316	46561628	47892070		48224746
tr|A0A1D5QZU0|A0A1D5QZU0_MACMU	A0A1D5QZU0	A0A1D5QZU0_MACMU	TYRO3	846	Macaca mulatta	3:Protein inferred from homology	Tyrosine-protein kinase receptor TYRO3	0.9525	0.999	1	2	2	2	1	1	0	0	1	1	0	0	1	1	0	0	15990600	14286471	0	0	15990600	14286471	0	0		1.51385e+07
tr|A0A1D5QZV9|A0A1D5QZV9_MACMU	A0A1D5QZV9	A0A1D5QZV9_MACMU	APLP1	428	Macaca mulatta	3:Protein inferred from homology	Amyloid beta like protein 1	1	0.999	20	132	132	132	40	33	18	20	40	33	18	20	40	33	18	20	4257799700	3552674000	1042506240	1000381400	535659360	448486080	153905940	150867070		2297590120
tr|A0A1D5R0H0|A0A1D5R0H0_MACMU	A0A1D5R0H0	A0A1D5R0H0_MACMU	PFN2	140	Macaca mulatta	3:Protein inferred from homology	Profilin	0.9993	0.999	2	3	3	3	3	0	0	0	3	0	0	0	3	0	0	0	33658148	0	0	0	0	0	0	0		33658148
tr|A0A1D5R0R7|A0A1D5R0R7_MACMU	A0A1D5R0R7	A0A1D5R0R7_MACMU	H2BC5	126	Macaca mulatta	3:Protein inferred from homology	Histone H2B	0.9771	0.9989	1	1	0	1	1	0	0	0	0	0	0	0	1	0	0	0	28979582	0	0	0	0	0	0	0	tr|A0A1D5RGX5|A0A1D5RGX5_MACMU, tr|A0A1D5RH28|A0A1D5RH28_MACMU, tr|A0A5F8AKB8|A0A5F8AKB8_MACMU, tr|A0A5F8AS90|A0A5F8AS90_MACMU, tr|F6TWY4|F6TWY4_MACMU, tr|F7BDR4|F7BDR4_MACMU, tr|G7MQV4|G7MQV4_MACMU, tr|G7MR89|G7MR89_MACMU, tr|H9H2V4|H9H2V4_MACMU, tr|I0FVV7|I0FVV7_MACMU	28979582
tr|A0A1D5R0V5|A0A1D5R0V5_MACMU	A0A1D5R0V5	A0A1D5R0V5_MACMU	SEZ6L	1018	Macaca mulatta	4:Protein predicted	Seizure related 6 homolog like	1	0.999	9	30	29	30	11	5	2	4	10	5	2	4	11	5	2	4	205160340	233396210	86805340	81821500	33569468	57421930	58101020	39887080		145982840
tr|A0A1D5R122|A0A1D5R122_MACMU	A0A1D5R122	A0A1D5R122_MACMU	MBL2	255	Macaca mulatta	4:Protein predicted	Mannose-binding protein C	1	0.999	6	12	11	12	0	0	6	6	0	0	5	6	0	0	6	6	0	0	341901150	216628370	0	0	90695990	58049372		279264760
tr|A0A1D5R147|A0A1D5R147_MACMU	A0A1D5R147	A0A1D5R147_MACMU	PKM	398	Macaca mulatta	3:Protein inferred from homology	Pyruvate kinase	1	0.999	15	46	20	46	20	8	5	9	6	4	3	4	20	8	5	9	1193731000	411923140	163411470	282166460	191999200	120436050	82485770	79935544		347044800
tr|A0A1D5R185|A0A1D5R185_MACMU	A0A1D5R185	A0A1D5R185_MACMU	NA	103	Macaca mulatta	4:Protein predicted	Ig-like domain-containing protein	0.9956	0.9984	2	5	5	5	1	1	1	2	1	1	1	2	1	1	1	2	26560932	16200079	72974824	54122210	26560932	16200079	72974824	54122210		40341571
tr|A0A1D5R1G7|A0A1D5R1G7_MACMU	A0A1D5R1G7	A0A1D5R1G7_MACMU	GASK1A	575	Macaca mulatta	3:Protein inferred from homology	Golgi associated kinase 1A	1	0.999	4	7	7	7	1	2	1	1	1	2	1	1	1	2	1	1	8939654	38193440	0	0	8939654	26821918	0	0		23566547
tr|A0A1D5R2B7|A0A1D5R2B7_MACMU	A0A1D5R2B7	A0A1D5R2B7_MACMU	DPYSL3	684	Macaca mulatta	3:Protein inferred from homology	Dihydropyrimidinase like 3	0.9937	0.9989	3	4	3	7	3	1	0	0	2	1	0	0	5	2	0	0	45564456	4924105	0	0	24156770	4924105	0	0		2.52443e+07
tr|A0A1D5R2K9|A0A1D5R2K9_MACMU	A0A1D5R2K9	A0A1D5R2K9_MACMU	ELN	796	Macaca mulatta	3:Protein inferred from homology	Elastin	1	0.999	3	5	5	5	0	2	0	2	0	2	0	2	0	2	0	2	0	37887464	0	16219280	0	18753196	0	0		27053372
tr|A0A1D5R323|A0A1D5R323_MACMU	A0A1D5R323	A0A1D5R323_MACMU	CRTAC1	643	Macaca mulatta	4:Protein predicted	Cartilage acidic protein 1	1	0.999	14	71	71	71	18	16	8	13	18	16	8	13	18	16	8	13	862301440	798393200	213274750	397913470	134635170	114842290	89509720	69109580		598153335
tr|A0A1D5R370|A0A1D5R370_MACMU	A0A1D5R370	A0A1D5R370_MACMU	HNRNPH1	494	Macaca mulatta	4:Protein predicted	Heteroous nuclear ribonucleoprotein H1	1	0.999	4	5	0	5	5	0	0	0	0	0	0	0	5	0	0	0	93001490	0	0	0	0	0	0	0		93001490
tr|A0A1D5R3Q8|A0A1D5R3Q8_MACMU	A0A1D5R3Q8	A0A1D5R3Q8_MACMU	LOC114669717	201	Macaca mulatta	4:Protein predicted	Ras-related protein Rab-1B	1	0.999	3	3	0	3	3	0	0	0	0	0	0	0	3	0	0	0	24731820	0	0	0	0	0	0	0	tr|A0A5F7ZJI0|A0A5F7ZJI0_MACMU, tr|G7N138|G7N138_MACMU	24731820
tr|A0A1D5R480|A0A1D5R480_MACMU	A0A1D5R480	A0A1D5R480_MACMU	PYGL	847	Macaca mulatta	3:Protein inferred from homology	Alpha-1,4 glucan phosphorylase	0.9906	0.999	1	1	0	1	1	0	0	0	0	0	0	0	1	0	0	0	21289796	0	0	0	0	0	0	0	tr|F6RV78|F6RV78_MACMU, tr|F6Z728|F6Z728_MACMU	21289796
tr|A0A1D5R5K5|A0A1D5R5K5_MACMU	A0A1D5R5K5	A0A1D5R5K5_MACMU	COL1A2	1274	Macaca mulatta	4:Protein predicted	Collagen type I alpha 2 chain	1	0.999	11	28	28	28	8	10	0	4	8	10	0	4	8	10	0	4	183730500	195211330	0	84011200	37140132	45544060	0	48390910		183730500
tr|A0A1D5R5Y6|A0A1D5R5Y6_MACMU	A0A1D5R5Y6	A0A1D5R5Y6_MACMU	TUBB2B	445	Macaca mulatta	3:Protein inferred from homology	Tubulin beta chain	1	0.999	20	31	12	71	23	3	1	3	12	0	0	0	51	7	5	6	1106101600	42726330	42923756	47969840	200222370	29817590	42923756	47969840		45446798
tr|A0A1D5R8J7|A0A1D5R8J7_MACMU	A0A1D5R8J7	A0A1D5R8J7_MACMU	LINGO1	614	Macaca mulatta	4:Protein predicted	Leucine rich repeat and Ig domain containing 1	1	0.999	4	7	7	7	3	3	0	0	3	3	0	0	3	3	0	0	80878620	54224940	0	0	29940164	28781556	0	0		67551780
tr|A0A1D5R940|A0A1D5R940_MACMU	A0A1D5R940	A0A1D5R940_MACMU	NA	197	Macaca mulatta	4:Protein predicted	Ig-like domain-containing protein	0.9997	0.999	2	6	5	6	1	0	2	2	1	0	2	1	1	0	2	2	63620080	0	114015020	232516420	63620080	0	114015020	196474320		114015020
tr|A0A1D5R9D6|A0A1D5R9D6_MACMU	A0A1D5R9D6	A0A1D5R9D6_MACMU	CAPZB	277	Macaca mulatta	3:Protein inferred from homology	F-actin-capping protein subunit beta	0.9431	0.9988	1	1	1	1	1	0	0	0	1	0	0	0	1	0	0	0	32519808	0	0	0	0	0	0	0		32519808
tr|A0A1D5R9J3|A0A1D5R9J3_MACMU	A0A1D5R9J3	A0A1D5R9J3_MACMU	PTMS	104	Macaca mulatta	3:Protein inferred from homology	Parathymosin	0.9524	0.999	1	1	1	1	1	0	0	0	1	0	0	0	1	0	0	0	27077938	0	0	0	0	0	0	0		27077938
tr|A0A1D5RAM4|A0A1D5RAM4_MACMU	A0A1D5RAM4	A0A1D5RAM4_MACMU	CFL1	177	Macaca mulatta	3:Protein inferred from homology	Cofilin 1	1	0.999	9	22	18	22	14	3	1	1	12	2	1	1	14	3	1	1	409795520	50725784	30302440	44976490	85190380	27539784	31761862	47142640		47851137
tr|A0A1D5RBE9|A0A1D5RBE9_MACMU	A0A1D5RBE9	A0A1D5RBE9_MACMU	CDH13	713	Macaca mulatta	4:Protein predicted	Cadherin-13	1	0.999	8	38	38	38	13	10	5	2	13	10	5	2	13	10	5	2	1218160100	912648960	164198400	97514940	309478050	243973680	60569864	72980344		538423680
tr|A0A1D5RC16|A0A1D5RC16_MACMU	A0A1D5RC16	A0A1D5RC16_MACMU	CNDP1	512	Macaca mulatta	3:Protein inferred from homology	Carnosine dipeptidase 1	1	0.999	19	112	112	112	25	29	19	19	25	29	19	19	25	29	19	19	2634194700	2146645000	1020888900	801946100	326963650	263685140	177566200	148121540		1583766950
tr|A0A1D5RDB7|A0A1D5RDB7_MACMU	A0A1D5RDB7	A0A1D5RDB7_MACMU	RELN	3460	Macaca mulatta	3:Protein inferred from homology	Reelin	1	0.999	34	102	102	102	17	29	7	29	17	29	7	29	17	29	7	29	444232030	778448700	220941310	824413600	62262684	78440056	64702830	83487870		611340365
tr|A0A1D5RE30|A0A1D5RE30_MACMU	A0A1D5RE30	A0A1D5RE30_MACMU	LY6H	161	Macaca mulatta	2:Experimental evidence at transcript level	Lymphocyte antigen 6 family member H	1	0.999	4	14	14	14	3	4	0	3	3	4	0	3	3	4	0	3	67226120	85370970	0	42684336	23160980	46343580	0	25317784		67226120
tr|A0A1D5RGN2|A0A1D5RGN2_MACMU	A0A1D5RGN2	A0A1D5RGN2_MACMU	CADM1	474	Macaca mulatta	3:Protein inferred from homology	Cell adhesion molecule 1	1	0.999	5	11	11	11	5	5	0	0	5	5	0	0	5	5	0	0	70711010	91273630	0	0	18630288	24483828	0	0		80992320
tr|A0A1D5RGV2|A0A1D5RGV2_MACMU	A0A1D5RGV2	A0A1D5RGV2_MACMU	NA	147	Macaca mulatta	4:Protein predicted	Ig-like domain-containing protein	0.9238	0.9983	1	2	2	2	0	1	1	0	0	1	1	0	0	1	1	0	0	6876643	122629920	0	0	6876643	122629920	0		6.47533e+07
tr|A0A1D5RIL8|A0A1D5RIL8_MACMU	A0A1D5RIL8	A0A1D5RIL8_MACMU	MAN2A2	1192	Macaca mulatta	3:Protein inferred from homology	Alpha-mannosidase	1	0.999	11	25	24	25	9	9	0	1	9	9	0	1	9	9	0	1	141967840	234383470	0	16327252	31666516	49300990	0	32265848		141967840
tr|A0A1D5RIL9|A0A1D5RIL9_MACMU	A0A1D5RIL9	A0A1D5RIL9_MACMU	ART3	368	Macaca mulatta	3:Protein inferred from homology	NAD(P)(+)--arginine ADP-ribosyltransferase	1	0.999	3	4	4	4	3	0	0	0	3	0	0	0	3	0	0	0	49954344	0	0	0	17840784	0	0	0		49954344
tr|A0A1D5RJB7|A0A1D5RJB7_MACMU	A0A1D5RJB7	A0A1D5RJB7_MACMU	GM2A	190	Macaca mulatta	4:Protein predicted	Ganglioside GM2 activator	1	0.999	8	55	55	55	12	12	11	7	12	12	11	7	12	12	11	7	1079263500	919680000	611258600	462859650	246378430	197839230	165706030	131988210		765469300
tr|A0A1D5RJJ1|A0A1D5RJJ1_MACMU	A0A1D5RJJ1	A0A1D5RJJ1_MACMU	C8B	591	Macaca mulatta	3:Protein inferred from homology	Complement component C8 beta chain	1	0.999	12	30	30	30	0	2	13	15	0	2	13	15	0	2	13	15	0	20318602	406634700	471750660	0	12537898	68325330	60448020		406634700
tr|A0A1D5RJS7|A0A1D5RJS7_MACMU	A0A1D5RJS7	A0A1D5RJS7_MACMU	ACYP2	127	Macaca mulatta	3:Protein inferred from homology	Acylphosphatase	0.9475	0.9989	1	1	1	1	1	0	0	0	1	0	0	0	1	0	0	0	27834604	0	0	0	0	0	0	0		27834604
tr|A0A1D5RJX9|A0A1D5RJX9_MACMU	A0A1D5RJX9	A0A1D5RJX9_MACMU	FBLN5	448	Macaca mulatta	2:Experimental evidence at transcript level	Fibulin-5	1	0.999	7	19	19	19	5	7	1	3	5	7	1	3	5	7	1	3	258949630	275641760	37474160	127928024	123208780	153144560	39456452	55008130		193438827
tr|A0A1D5RL74|A0A1D5RL74_MACMU	A0A1D5RL74	A0A1D5RL74_MACMU	CSRP1	200	Macaca mulatta	4:Protein predicted	Cysteine and glycine-rich protein 1	0.988	0.999	1	1	1	1	1	0	0	0	1	0	0	0	1	0	0	0	23815008	0	0	0	0	0	0	0		23815008
tr|A0A1D5RL79|A0A1D5RL79_MACMU	A0A1D5RL79	A0A1D5RL79_MACMU	VASN	790	Macaca mulatta	4:Protein predicted	Vasorin	0.9522	0.999	1	2	2	2	1	1	0	0	1	1	0	0	1	1	0	0	39017692	6860704	0	0	39017692	6860704	0	0		22939198
tr|A0A5F7Z6Y0|A0A5F7Z6Y0_MACMU	A0A5F7Z6Y0	A0A5F7Z6Y0_MACMU	PTPRN	979	Macaca mulatta	3:Protein inferred from homology	Protein tyrosine phosphatase receptor type N	1	0.999	4	9	9	9	3	4	0	0	3	4	0	0	3	4	0	0	70343704	118958910	0	0	37678344	45127480	0	0		94651307
tr|A0A5F7Z749|A0A5F7Z749_MACMU	A0A5F7Z749	A0A5F7Z749_MACMU	VSTM2B	285	Macaca mulatta	4:Protein predicted	V-set and transmembrane domain containing 2B	0.9525	0.999	1	2	2	2	0	2	0	0	0	2	0	0	0	2	0	0	0	25525036	0	0	0	0	0	0		25525036
tr|A0A5F7Z783|A0A5F7Z783_MACMU	A0A5F7Z783	A0A5F7Z783_MACMU	NTRK2	822	Macaca mulatta	3:Protein inferred from homology	Tyrosine-protein kinase receptor	0.9998	0.999	1	2	2	2	1	1	0	0	1	1	0	0	1	1	0	0	19496452	24806376	0	0	19496452	24806376	0	0		22151414
tr|A0A5F7Z7T4|A0A5F7Z7T4_MACMU	A0A5F7Z7T4	A0A5F7Z7T4_MACMU	C20H16orf89	424	Macaca mulatta	4:Protein predicted	Chromosome 20 C16orf89 homolog	1	0.999	5	23	23	23	5	6	2	5	5	6	2	5	5	6	2	5	145978450	165702530	74291340	160093040	49784764	54080404	49866920	54098956		153035745
tr|A0A5F7Z834|A0A5F7Z834_MACMU	A0A5F7Z834	A0A5F7Z834_MACMU	SCG5	211	Macaca mulatta	3:Protein inferred from homology	Neuroendocrine protein 7B2	1	0.999	11	8	8	95	3	2	0	0	3	2	0	0	22	22	13	14	251080380	466678340	0	0	229570200	481491600	0	0		358879360
tr|A0A5F7Z9H2|A0A5F7Z9H2_MACMU	A0A5F7Z9H2	A0A5F7Z9H2_MACMU	LOC709273	220	Macaca mulatta	3:Protein inferred from homology	Metallothionein	0.9526	0.999	1	2	0	2	1	1	0	0	0	0	0	0	1	1	0	0	17370662	10138328	0	0	17370662	10138328	0	0	tr|F7ECS1|F7ECS1_MACMU, tr|F7GC79|F7GC79_MACMU, tr|G7NPC6|G7NPC6_MACMU	13754495
tr|A0A5F7ZA76|A0A5F7ZA76_MACMU	A0A5F7ZA76	A0A5F7ZA76_MACMU	EIF5A	213	Macaca mulatta	3:Protein inferred from homology	Translation elongation factor IF5A C-terminal domain-containing protein	0.9523	0.999	1	1	0	1	1	0	0	0	0	0	0	0	1	0	0	0	12141230	0	0	0	0	0	0	0	tr|F6WM55|F6WM55_MACMU	12141230
tr|A0A5F7ZA98|A0A5F7ZA98_MACMU	A0A5F7ZA98	A0A5F7ZA98_MACMU	NA	148	Macaca mulatta	4:Protein predicted	Ig-like domain-containing protein	1	0.999	5	27	21	27	4	3	7	11	3	2	6	8	4	3	7	11	417561300	403717470	540925760	485380400	190769120	206046240	470362240	394066460		451470850
tr|A0A5F7ZAS6|A0A5F7ZAS6_MACMU	A0A5F7ZAS6	A0A5F7ZAS6_MACMU	NA	112	Macaca mulatta	4:Protein predicted	Ig-like domain-containing protein	0.9999	0.999	1	3	0	3	0	0	2	1	0	0	0	0	0	0	2	1	0	0	151142080	72246456	0	0	102040020	72246456	tr|A0A5F8AQJ2|A0A5F8AQJ2_MACMU	111694268
tr|A0A5F7ZAV1|A0A5F7ZAV1_MACMU	A0A5F7ZAV1	A0A5F7ZAV1_MACMU	HGFAC	650	Macaca mulatta	4:Protein predicted	HGF activator	1	0.999	4	5	5	5	0	0	4	1	0	0	4	1	0	0	4	1	0	0	243578930	0	0	0	0	0		243578930
tr|A0A5F7ZB67|A0A5F7ZB67_MACMU	A0A5F7ZB67	A0A5F7ZB67_MACMU	PKLR	574	Macaca mulatta	3:Protein inferred from homology	Pyruvate kinase	0.9526	0.999	1	6	6	6	2	2	1	1	2	2	1	1	2	2	1	1	200116350	85039096	45780068	51148010	200116350	85039096	45780068	51148010		68093553
tr|A0A5F7ZBK1|A0A5F7ZBK1_MACMU	A0A5F7ZBK1	A0A5F7ZBK1_MACMU	IGHV3-49	129	Macaca mulatta	4:Protein predicted	Immunoglobulin heavy variable 3-49	1	0.999	7	46	20	55	6	5	13	18	3	2	8	5	7	5	16	23	1556093000	750768450	2572587300	2472377900	871747840	355982050	1455195300	1576879200		2014235450
tr|A0A5F7ZBT4|A0A5F7ZBT4_MACMU	A0A5F7ZBT4	A0A5F7ZBT4_MACMU	NA	244	Macaca mulatta	4:Protein predicted	Ig-like domain-containing protein	0.988	0.999	2	3	3	5	0	0	0	3	0	0	0	3	0	0	1	4	0	0	0	67577350	0	0	0	0		67577350
tr|A0A5F7ZBV5|A0A5F7ZBV5_MACMU	A0A5F7ZBV5	A0A5F7ZBV5_MACMU	PLG	810	Macaca mulatta	3:Protein inferred from homology	Plasminogen	1	0.999	47	242	34	242	24	25	89	84	2	4	13	13	24	25	89	84	1079441900	1454692900	5869687000	4258743600	188788620	230736340	605615300	440813150		2856718250
tr|A0A5F7ZBW5|A0A5F7ZBW5_MACMU	A0A5F7ZBW5	A0A5F7ZBW5_MACMU	CHL1	1225	Macaca mulatta	3:Protein inferred from homology	Cell adhesion molecule L1 like	1	0.999	29	141	141	141	43	36	17	17	43	36	17	17	43	36	17	17	1665826300	1318868200	606165950	436582940	156458740	120207336	115949420	89629180		962517075
tr|A0A5F7ZC82|A0A5F7ZC82_MACMU	A0A5F7ZC82	A0A5F7ZC82_MACMU	CREG1	220	Macaca mulatta	3:Protein inferred from homology	Cellular repressor of E1A stimulateds 1	0.9908	0.999	1	3	3	3	1	0	0	1	1	0	0	1	1	0	0	1	20203786	0	0	31810436	20203786	0	0	31810436		26007111
tr|A0A5F7ZCL0|A0A5F7ZCL0_MACMU	A0A5F7ZCL0	A0A5F7ZCL0_MACMU	IGKV1D-42	103	Macaca mulatta	4:Protein predicted	Immunoglobulin kappa variable 1D-42 (non-functional)	1	0.999	5	21	18	21	3	3	5	9	3	3	3	8	3	3	5	9	229176100	225535520	652239040	949163600	161738370	158209460	586576960	521248100		440707570
tr|A0A5F7ZCP2|A0A5F7ZCP2_MACMU	A0A5F7ZCP2	A0A5F7ZCP2_MACMU	CNTNAP4	1308	Macaca mulatta	3:Protein inferred from homology	Contactin associated protein family member 4	1	0.999	4	9	9	9	1	4	0	1	1	4	0	1	1	4	0	1	20647424	96340050	0	15795787	21177780	32410442	0	16201523		20647424
tr|A0A5F7ZCT3|A0A5F7ZCT3_MACMU	A0A5F7ZCT3	A0A5F7ZCT3_MACMU	RAB5A	227	Macaca mulatta	3:Protein inferred from homology	RAB5A, member RAS onco family	0.9032	0.9978	1	1	0	1	1	0	0	0	0	0	0	0	1	0	0	0	8733507	0	0	0	0	0	0	0	tr|A0A5F7ZJN7|A0A5F7ZJN7_MACMU, tr|G7N7A8|G7N7A8_MACMU	8733507
tr|A0A5F7ZCW9|A0A5F7ZCW9_MACMU	A0A5F7ZCW9	A0A5F7ZCW9_MACMU	NA	105	Macaca mulatta	4:Protein predicted	Ig-like domain-containing protein	1	0.999	4	29	0	33	3	3	10	12	0	0	0	0	3	3	11	15	228197800	142716670	371775550	458379550	142628590	92487300	236237650	218728880	tr|A0A5F8A442|A0A5F8A442_MACMU	299986675
tr|A0A5F7ZD63|A0A5F7ZD63_MACMU	A0A5F7ZD63	A0A5F7ZD63_MACMU	NA	120	Macaca mulatta	4:Protein predicted	Ig-like domain-containing protein	0.9974	0.9986	2	2	2	2	0	0	0	2	0	0	0	2	0	0	0	2	0	0	0	71906000	0	0	0	0		71906000
tr|A0A5F7ZDE0|A0A5F7ZDE0_MACMU	A0A5F7ZDE0	A0A5F7ZDE0_MACMU	GAL	143	Macaca mulatta	3:Protein inferred from homology	Galanin peptides	0.9919	0.999	1	2	2	2	1	1	0	0	1	1	0	0	1	1	0	0	15976926	48292650	0	0	15976926	48292650	0	0		32134788
tr|A0A5F7ZDK2|A0A5F7ZDK2_MACMU	A0A5F7ZDK2	A0A5F7ZDK2_MACMU	NA	112	Macaca mulatta	4:Protein predicted	Ig-like domain-containing protein	0.9831	0.999	3	7	0	10	0	1	4	2	0	0	0	0	0	1	6	3	0	248916320	109877360	125196584	0	248916320	109877360	125196584		125196584
tr|A0A5F7ZDM8|A0A5F7ZDM8_MACMU	A0A5F7ZDM8	A0A5F7ZDM8_MACMU	CA8	290	Macaca mulatta	2:Experimental evidence at transcript level	Carbonic anhydrase 8	1	0.999	3	3	3	3	3	0	0	0	3	0	0	0	3	0	0	0	44733630	0	0	0	0	0	0	0		44733630
tr|A0A5F7ZE60|A0A5F7ZE60_MACMU	A0A5F7ZE60	A0A5F7ZE60_MACMU	SIRPA	503	Macaca mulatta	4:Protein predicted	Ig-like domain-containing protein	1	0.999	3	20	0	20	5	6	1	4	0	0	0	0	5	6	1	4	276828200	196770240	45508770	90043280	114678390	86658450	47726750	50229188	tr|F7HCN8|F7HCN8_MACMU	143406760
tr|A0A5F7ZEZ3|A0A5F7ZEZ3_MACMU	A0A5F7ZEZ3	A0A5F7ZEZ3_MACMU	SH3GL2	317	Macaca mulatta	3:Protein inferred from homology	SH3 domain containing GRB2 like 2, endophilin A1	1	0.999	4	4	2	4	4	0	0	0	2	0	0	0	4	0	0	0	83833816	0	0	0	0	0	0	0		83833816
tr|A0A5F7ZF69|A0A5F7ZF69_MACMU	A0A5F7ZF69	A0A5F7ZF69_MACMU	NFASC	1464	Macaca mulatta	3:Protein inferred from homology	Neurofascin	1	0.999	15	27	27	27	11	11	0	0	11	11	0	0	11	11	0	0	268450000	285024130	0	0	44819020	58955024	0	0		276737065
tr|A0A5F7ZFP2|A0A5F7ZFP2_MACMU	A0A5F7ZFP2	A0A5F7ZFP2_MACMU	FSTL4	833	Macaca mulatta	4:Protein predicted	Follistatin like 4	1	0.999	11	21	17	21	5	8	0	1	4	7	0	0	5	8	0	1	81429384	179663540	0	11344280	28881104	46487640	0	12861662		81429384
tr|A0A5F7ZGG3|A0A5F7ZGG3_MACMU	A0A5F7ZGG3	A0A5F7ZGG3_MACMU	NA	102	Macaca mulatta	4:Protein predicted	Ig-like domain-containing protein	0.9998	0.999	4	6	6	36	2	1	1	2	2	1	1	2	5	4	7	18	66458930	31401066	66355436	71905176	66458930	31401066	66355436	71905176		66407183
tr|A0A5F7ZGI2|A0A5F7ZGI2_MACMU	A0A5F7ZGI2	A0A5F7ZGI2_MACMU	MLH3	1505	Macaca mulatta	3:Protein inferred from homology	MutL homolog 3	0.9719	0.9976	2	3	3	4	1	1	0	0	1	1	0	0	2	1	0	0	96444900	95029016	0	0	96444900	95029016	0	0		95736958
tr|A0A5F7ZGX4|A0A5F7ZGX4_MACMU	A0A5F7ZGX4	A0A5F7ZGX4_MACMU	HEXB	557	Macaca mulatta	3:Protein inferred from homology	Beta-hexosaminidase	1	0.999	6	18	17	18	4	4	2	5	4	4	2	4	4	4	2	5	61736536	96453820	171815000	101751500	24831054	33667108	98182770	48635740		99102660
tr|A0A5F7ZHW5|A0A5F7ZHW5_MACMU	A0A5F7ZHW5	A0A5F7ZHW5_MACMU	LMAN2	356	Macaca mulatta	4:Protein predicted	Lectin, mannose binding 2	1	0.999	3	7	7	7	3	2	0	0	3	2	0	0	3	2	0	0	23877276	55024016	0	0	24547800	31313036	0	0		39450646
tr|A0A5F7ZI25|A0A5F7ZI25_MACMU	A0A5F7ZI25	A0A5F7ZI25_MACMU	EPDR1	227	Macaca mulatta	3:Protein inferred from homology	Mammalian ependymin-related protein 1	1	0.999	3	9	9	9	3	2	1	0	3	2	1	0	3	2	1	0	65569156	60365184	0	0	44594604	45139670	0	0		62967170
tr|A0A5F7ZI43|A0A5F7ZI43_MACMU	A0A5F7ZI43	A0A5F7ZI43_MACMU	OMD	437	Macaca mulatta	4:Protein predicted	Osteomodulin	1	0.999	3	4	4	4	2	1	1	0	2	1	1	0	2	1	1	0	35020090	7.93011e+06	38833572	0	26033908	7.93011e+06	0	0		35020090
tr|A0A5F7ZI58|A0A5F7ZI58_MACMU	A0A5F7ZI58	A0A5F7ZI58_MACMU	QSOX1	747	Macaca mulatta	3:Protein inferred from homology	Sulfhydryl oxidase	1	0.999	16	58	58	58	12	16	8	9	12	16	8	9	12	16	8	9	363482370	428556060	252640740	215089220	64621268	76864710	71618160	60498116		308061555
tr|A0A5F7ZJJ2|A0A5F7ZJJ2_MACMU	A0A5F7ZJJ2	A0A5F7ZJJ2_MACMU	NA	110	Macaca mulatta	4:Protein predicted	Ig-like domain-containing protein	1	0.999	2	13	13	13	0	1	6	6	0	1	6	6	0	1	6	6	0	41170516	211088420	225662900	0	41170516	95127890	109875480		211088420
tr|A0A5F7ZK07|A0A5F7ZK07_MACMU	A0A5F7ZK07	A0A5F7ZK07_MACMU	NA	129	Macaca mulatta	4:Protein predicted	Ig-like domain-containing protein	1	0.999	7	41	18	41	5	2	11	21	2	0	5	11	5	2	11	21	158547980	78668890	1009639740	863899200	72717270	50106372	302335940	247594500		511223590
tr|A0A5F7ZKE9|A0A5F7ZKE9_MACMU	A0A5F7ZKE9	A0A5F7ZKE9_MACMU	NA	117	Macaca mulatta	4:Protein predicted	Ig-like domain-containing protein	0.9739	0.9982	2	2	0	3	0	0	2	0	0	0	0	0	0	0	2	1	0	0	120441220	0	0	0	0	0		120441220
tr|A0A5F7ZKH7|A0A5F7ZKH7_MACMU	A0A5F7ZKH7	A0A5F7ZKH7_MACMU	GPC1	784	Macaca mulatta	3:Protein inferred from homology	Glypican-1	0.952	0.999	1	1	1	1	0	1	0	0	0	1	0	0	0	1	0	0	0	9189262	0	0	0	0	0	0		9189262
tr|A0A5F7ZKP5|A0A5F7ZKP5_MACMU	A0A5F7ZKP5	A0A5F7ZKP5_MACMU	LOC714514	1786	Macaca mulatta	4:Protein predicted	Complement C3	1	0.999	32	65	65	65	0	0	49	16	0	0	49	16	0	0	49	16	0	0	1681757300	380321280	0	0	105524620	47045550		1031039290
tr|A0A5F7ZL29|A0A5F7ZL29_MACMU	A0A5F7ZL29	A0A5F7ZL29_MACMU	ENO1	434	Macaca mulatta	3:Protein inferred from homology	phosphopyruvate hydratase	1	0.999	22	66	12	66	31	7	7	15	7	1	1	3	31	7	7	15	2022260500	388592860	269557860	462831650	347860640	118818104	127375580	125229910		425712255
tr|A0A5F7ZL98|A0A5F7ZL98_MACMU	A0A5F7ZL98	A0A5F7ZL98_MACMU	NA	113	Macaca mulatta	4:Protein predicted	Ig-like domain-containing protein	0.9526	0.999	1	3	3	3	0	0	2	1	0	0	2	1	0	0	2	1	0	0	99460930	52419148	0	0	99460930	52419148		75940039
tr|A0A5F7ZLB0|A0A5F7ZLB0_MACMU	A0A5F7ZLB0	A0A5F7ZLB0_MACMU	PTPRF	1918	Macaca mulatta	3:Protein inferred from homology	Receptor-type tyrosine-protein phosphatase F	1	0.999	5	6	6	10	3	2	0	0	3	2	0	0	4	4	0	0	50626148	27303160	0	0	27899262	19295390	0	0		38964654
tr|A0A5F7ZLN1|A0A5F7ZLN1_MACMU	A0A5F7ZLN1	A0A5F7ZLN1_MACMU	CRABP1	192	Macaca mulatta	3:Protein inferred from homology	Cellular retinoic acid binding protein 1	0.9879	0.999	1	1	1	1	0	0	0	1	0	0	0	1	0	0	0	1	0	0	0	30075612	0	0	0	0		30075612
tr|A0A5F7ZLX2|A0A5F7ZLX2_MACMU	A0A5F7ZLX2	A0A5F7ZLX2_MACMU	IGHV7-81	106	Macaca mulatta	4:Protein predicted	Immunoglobulin heavy variable 7-81 (non-functional)	0.9997	0.999	2	13	5	13	1	3	3	5	1	1	1	2	1	3	3	5	0	132174710	340450430	271524580	0	132174710	340450430	271524580		271524580
tr|A0A5F7ZM61|A0A5F7ZM61_MACMU	A0A5F7ZM61	A0A5F7ZM61_MACMU	CLSTN1	981	Macaca mulatta	3:Protein inferred from homology	Calsyntenin 1	1	0.999	25	132	132	132	34	35	21	18	34	35	21	18	34	35	21	18	3656540200	2972585700	1077251100	761626560	300686200	257367800	139127580	102569770		2024918400
tr|A0A5F7ZM78|A0A5F7ZM78_MACMU	A0A5F7ZM78	A0A5F7ZM78_MACMU	AKR1B10	316	Macaca mulatta	3:Protein inferred from homology	Aldo-keto reductase family 1 member B10	0.9526	0.999	1	1	1	1	1	0	0	0	1	0	0	0	1	0	0	0	15138765	0	0	0	0	0	0	0		15138765
tr|A0A5F7ZMB5|A0A5F7ZMB5_MACMU	A0A5F7ZMB5	A0A5F7ZMB5_MACMU	CHGA	597	Macaca mulatta	3:Protein inferred from homology	Chromogranin-A	1	0.999	15	107	107	107	29	28	17	12	29	28	17	12	29	28	17	12	6680980000	5956214300	1042591170	818575000	1557387500	1137509100	244480350	198304200		3499402735
tr|A0A5F7ZMF3|A0A5F7ZMF3_MACMU	A0A5F7ZMF3	A0A5F7ZMF3_MACMU	BPNT2	359	Macaca mulatta	2:Experimental evidence at transcript level	Golgi-resident adenosine 3',5'-bisphosphate 3'-phosphatase	1	0.999	4	15	15	15	4	4	1	2	4	4	1	2	4	4	1	2	111824120	132266920	32619588	56074624	34818956	39247920	43260780	33431182		83949372
tr|A0A5F7ZMT1|A0A5F7ZMT1_MACMU	A0A5F7ZMT1	A0A5F7ZMT1_MACMU	NA	123	Macaca mulatta	4:Protein predicted	Ig-like domain-containing protein	0.9522	0.999	1	3	3	3	0	0	1	2	0	0	1	2	0	0	1	2	0	0	87158170	33082204	0	0	87158170	33082204		60120187
tr|A0A5F7ZNL9|A0A5F7ZNL9_MACMU	A0A5F7ZNL9	A0A5F7ZNL9_MACMU	IGFBP2	325	Macaca mulatta	4:Protein predicted	Insulin-like growth factor-binding protein 2	1	0.999	16	106	106	106	22	32	11	16	22	32	11	16	22	32	11	16	3384461300	4748528000	691441000	953843400	533025820	749162200	153703330	187294660		2169152350
tr|A0A5F7ZNQ6|A0A5F7ZNQ6_MACMU	A0A5F7ZNQ6	A0A5F7ZNQ6_MACMU	FGL2	439	Macaca mulatta	4:Protein predicted	Fibrinogen like 2	0.995	0.999	2	3	3	3	0	1	0	2	0	1	0	2	0	1	0	2	0	18167454	0	45532210	0	18167454	0	38388460		31849832
tr|A0A5F7ZP38|A0A5F7ZP38_MACMU	A0A5F7ZP38	A0A5F7ZP38_MACMU	IGLV9-49	123	Macaca mulatta	4:Protein predicted	Immunoglobulin lambda variable 9-49	1	0.999	3	5	5	5	0	0	0	5	0	0	0	5	0	0	0	5	0	0	0	145772510	0	0	0	0		145772510
tr|A0A5F7ZPA0|A0A5F7ZPA0_MACMU	A0A5F7ZPA0	A0A5F7ZPA0_MACMU	ATP5F1A	623	Macaca mulatta	3:Protein inferred from homology	ATP synthase subunit alpha	1	0.999	3	3	3	3	3	0	0	0	3	0	0	0	3	0	0	0	33770896	0	0	0	0	0	0	0		33770896
tr|A0A5F7ZQJ9|A0A5F7ZQJ9_MACMU	A0A5F7ZQJ9	A0A5F7ZQJ9_MACMU	IGKV6D-41	111	Macaca mulatta	4:Protein predicted	Immunoglobulin kappa variable 6D-41 (non-functional)	0.9857	0.9988	1	1	1	1	0	0	0	1	0	0	0	1	0	0	0	1	0	0	0	30151318	0	0	0	0		30151318
tr|A0A5F7ZR48|A0A5F7ZR48_MACMU	A0A5F7ZR48	A0A5F7ZR48_MACMU	NA	128	Macaca mulatta	4:Protein predicted	Ig-like domain-containing protein	1	0.999	4	49	0	49	7	5	18	16	0	0	0	0	7	5	18	16	637929400	357710240	1403768300	1031612500	311084800	220979790	616180700	484889700	tr|A0A5F8ABM3|A0A5F8ABM3_MACMU, tr|A0A5F8ADC6|A0A5F8ADC6_MACMU, tr|A0A5F8AQX5|A0A5F8AQX5_MACMU, tr|A0A5F8ATD5|A0A5F8ATD5_MACMU	834770950
tr|A0A5F7ZR78|A0A5F7ZR78_MACMU	A0A5F7ZR78	A0A5F7ZR78_MACMU	TMEM132A	1023	Macaca mulatta	3:Protein inferred from homology	Transmembrane protein 132A	1	0.999	9	21	21	21	7	8	2	1	7	8	2	1	7	8	2	1	167501100	86026600	23565954	11786182	33655930	26998690	46511624	20053200		54796277
tr|A0A5F7ZS20|A0A5F7ZS20_MACMU	A0A5F7ZS20	A0A5F7ZS20_MACMU	PCP4	62	Macaca mulatta	3:Protein inferred from homology	Purkinje cell protein 4	0.9485	0.9989	1	2	2	2	1	1	0	0	1	1	0	0	1	1	0	0	99934616	0	0	0	0	0	0	0		99934616
tr|A0A5F7ZS87|A0A5F7ZS87_MACMU	A0A5F7ZS87	A0A5F7ZS87_MACMU	LOC106999628	242	Macaca mulatta	4:Protein predicted	Ig-like domain-containing protein	1	0.999	3	26	12	26	3	3	7	11	1	1	5	4	3	3	7	11	331377800	147085390	1203193500	913330200	242357980	89711000	318350050	561511300		622354000
tr|A0A5F7ZSH4|A0A5F7ZSH4_MACMU	A0A5F7ZSH4	A0A5F7ZSH4_MACMU	LTF	747	Macaca mulatta	3:Protein inferred from homology	Lactotransferrin	1	0.999	13	15	8	15	0	0	0	15	0	0	0	8	0	0	0	15	0	0	0	564633100	0	0	0	0		564633100
tr|A0A5F7ZT34|A0A5F7ZT34_MACMU	A0A5F7ZT34	A0A5F7ZT34_MACMU	CFH	1232	Macaca mulatta	4:Protein predicted	Complement factor H	1	0.999	48	456	456	456	87	95	97	114	87	95	97	114	87	95	97	114	8413023000	9793877000	6354556400	7622499000	623936600	735093000	630899600	664562050		8017761000
tr|A0A5F7ZT48|A0A5F7ZT48_MACMU	A0A5F7ZT48	A0A5F7ZT48_MACMU	EFCAB14	431	Macaca mulatta	4:Protein predicted	EF-hand domain-containing protein	1	0.999	3	5	3	5	0	4	0	0	0	3	0	0	0	4	0	0	0	67810936	0	0	0	42542428	0	0		67810936
tr|A0A5F7ZTF0|A0A5F7ZTF0_MACMU	A0A5F7ZTF0	A0A5F7ZTF0_MACMU	LCAT	471	Macaca mulatta	3:Protein inferred from homology	Lecithin-cholesterol acyltransferase	1	0.999	8	46	46	46	8	10	11	8	8	10	11	8	8	10	11	8	332225020	396118000	304550530	315335040	70037120	88745690	92459410	70242760		323780030
tr|A0A5F7ZTS0|A0A5F7ZTS0_MACMU	A0A5F7ZTS0	A0A5F7ZTS0_MACMU	NA	103	Macaca mulatta	4:Protein predicted	Ig-like domain-containing protein	1	0.999	4	5	5	18	0	0	3	2	0	0	3	2	1	0	5	12	0	0	116396990	82146270	0	0	0	0		99271630
tr|A0A5F7ZU91|A0A5F7ZU91_MACMU	A0A5F7ZU91	A0A5F7ZU91_MACMU	SERPINA4	427	Macaca mulatta	3:Protein inferred from homology	Serpin family A member 4	1	0.999	3	4	4	4	0	0	4	0	0	0	4	0	0	0	4	0	0	0	35405576	0	0	0	0	0		35405576
tr|A0A5F7ZUD2|A0A5F7ZUD2_MACMU	A0A5F7ZUD2	A0A5F7ZUD2_MACMU	RPA1	437	Macaca mulatta	3:Protein inferred from homology	Replication protein A subunit	0.8176	0.9955	1	3	0	3	1	0	1	1	0	0	0	0	1	0	1	1	26387712	0	16937074	22379618	26387712	0	16937074	22379618	tr|I2CTP6|I2CTP6_MACMU	22379618
tr|A0A5F7ZUP0|A0A5F7ZUP0_MACMU	A0A5F7ZUP0	A0A5F7ZUP0_MACMU	NCAN	1320	Macaca mulatta	3:Protein inferred from homology	Neurocan	1	0.999	5	9	9	15	3	3	2	1	3	3	2	1	4	5	3	2	56198576	41708376	24617666	16465750	19589374	14910926	26974688	18042264		33163021
tr|A0A5F7ZV16|A0A5F7ZV16_MACMU	A0A5F7ZV16	A0A5F7ZV16_MACMU	ADCYAP1	198	Macaca mulatta	3:Protein inferred from homology	Pituitary adenylate cyclase-activating polypeptide	1	0.999	3	7	7	7	3	3	0	0	3	3	0	0	3	3	0	0	29532328	70357090	0	0	17661426	25984630	0	0		49944709
tr|A0A5F7ZV76|A0A5F7ZV76_MACMU	A0A5F7ZV76	A0A5F7ZV76_MACMU	C7	843	Macaca mulatta	3:Protein inferred from homology	Complement C7	1	0.999	37	248	248	248	60	60	34	58	60	60	34	58	60	60	34	58	5617777700	4831959600	2084691300	3343314700	536289380	544927300	290795900	454391040		4087637150
tr|A0A5F7ZWI2|A0A5F7ZWI2_MACMU	A0A5F7ZWI2	A0A5F7ZWI2_MACMU	NA	124	Macaca mulatta	4:Protein predicted	Ig-like domain-containing protein	1	0.999	3	13	13	17	1	0	4	8	1	0	4	8	2	0	6	9	59659110	0	294022530	309585200	64197250	0	106025380	113879210		294022530
tr|A0A5F7ZWL0|A0A5F7ZWL0_MACMU	A0A5F7ZWL0	A0A5F7ZWL0_MACMU	IGLV7-43	109	Macaca mulatta	4:Protein predicted	Immunoglobulin lambda variable 7-43	1	0.999	3	21	16	21	2	1	3	15	2	1	1	12	2	1	3	15	95960420	31748518	237234770	832703700	99394580	32884710	113621390	367612320		166597595
tr|A0A5F7ZWQ5|A0A5F7ZWQ5_MACMU	A0A5F7ZWQ5	A0A5F7ZWQ5_MACMU	NPTXR	500	Macaca mulatta	4:Protein predicted	Neuronal pentraxin receptor	1	0.999	21	77	77	77	24	23	7	8	24	23	7	8	24	23	7	8	1316242600	1325815400	265239310	195618180	284952000	414214050	128505360	94679930		790740955
tr|A0A5F7ZWV4|A0A5F7ZWV4_MACMU	A0A5F7ZWV4	A0A5F7ZWV4_MACMU	SCRN1	414	Macaca mulatta	3:Protein inferred from homology	Secernin 1	0.9971	0.999	2	2	2	2	2	0	0	0	2	0	0	0	2	0	0	0	21994388	0	0	0	0	0	0	0		21994388
tr|A0A5F7ZXD6|A0A5F7ZXD6_MACMU	A0A5F7ZXD6	A0A5F7ZXD6_MACMU	JCHAIN	159	Macaca mulatta	4:Protein predicted	Joining chain of multimeric IgA and IgM	1	0.999	8	35	35	35	5	4	14	12	5	4	14	12	5	4	14	12	189955200	114586296	1095241600	779507840	104982080	50940356	233129020	187461470		484731520
tr|A0A5F7ZYW8|A0A5F7ZYW8_MACMU	A0A5F7ZYW8	A0A5F7ZYW8_MACMU	QPCT	349	Macaca mulatta	3:Protein inferred from homology	Glutaminyl-peptide cyclotransferase	0.9498	0.9989	1	2	2	2	1	0	0	0	1	0	0	0	1	0	0	0	28994896	0	0	0	28994896	0	0	0		28994896
tr|A0A5F8A090|A0A5F8A090_MACMU	A0A5F8A090	A0A5F8A090_MACMU	NA	152	Macaca mulatta	4:Protein predicted	Ig-like domain-containing protein	0.9869	0.9989	2	3	3	15	1	0	0	2	1	0	0	2	3	1	4	5	0	0	0	38314720	0	0	0	0		38314720
tr|A0A5F8A0A6|A0A5F8A0A6_MACMU	A0A5F8A0A6	A0A5F8A0A6_MACMU	LDHB	337	Macaca mulatta	3:Protein inferred from homology	L-lactate dehydrogenase	1	0.999	10	31	0	31	15	7	2	4	0	0	0	0	15	7	2	4	1082307300	384969820	120615690	150213800	272475360	102680460	69344900	66168796	tr|A0A5F8A282|A0A5F8A282_MACMU	267591810
tr|A0A5F8A104|A0A5F8A104_MACMU	A0A5F8A104	A0A5F8A104_MACMU	ARF1	214	Macaca mulatta	3:Protein inferred from homology	ADP ribosylation factor 1	0.9981	0.999	2	2	0	2	2	0	0	0	0	0	0	0	2	0	0	0	50808036	0	0	0	0	0	0	0	tr|G7N6V3|G7N6V3_MACMU	50808036
tr|A0A5F8A1C2|A0A5F8A1C2_MACMU	A0A5F8A1C2	A0A5F8A1C2_MACMU	NA	103	Macaca mulatta	4:Protein predicted	Ig-like domain-containing protein	1	0.999	2	41	34	41	6	7	13	13	5	5	11	12	6	7	13	13	221381380	332325000	437179260	641153800	80527310	119485304	335177250	232408530		384752130
tr|A0A5F8A1D9|A0A5F8A1D9_MACMU	A0A5F8A1D9	A0A5F8A1D9_MACMU	NA	103	Macaca mulatta	4:Protein predicted	Ig-like domain-containing protein	1	0.999	5	25	12	25	3	2	4	16	2	2	2	6	3	2	4	16	363794100	70773790	163452370	720496830	178012160	64337300	117371720	443561150		263623235
tr|A0A5F8A3T7|A0A5F8A3T7_MACMU	A0A5F8A3T7	A0A5F8A3T7_MACMU	NA	109	Macaca mulatta	4:Protein predicted	Ig-like domain-containing protein	0.9926	0.9989	2	3	0	3	0	0	0	3	0	0	0	0	0	0	0	3	0	0	0	90390450	0	0	0	0	tr|A0A5F8A8Q9|A0A5F8A8Q9_MACMU	90390450
tr|A0A5F8A487|A0A5F8A487_MACMU	A0A5F8A487	A0A5F8A487_MACMU	PGM1	562	Macaca mulatta	2:Experimental evidence at transcript level	Phosphoglucomutase-1	1	0.9989	2	4	4	4	1	0	1	2	1	0	1	2	1	0	1	2	17372040	0	89902850	47035500	17372040	0	89902850	42895656		47035500
tr|A0A5F8A4A5|A0A5F8A4A5_MACMU	A0A5F8A4A5	A0A5F8A4A5_MACMU	GRIA4	884	Macaca mulatta	3:Protein inferred from homology	Glutamate receptor	1	0.999	2	2	2	2	0	2	0	0	0	2	0	0	0	2	0	0	0	23546098	0	0	0	0	0	0		23546098
tr|A0A5F8A4G7|A0A5F8A4G7_MACMU	A0A5F8A4G7	A0A5F8A4G7_MACMU	ADGRB2	1629	Macaca mulatta	4:Protein predicted	Adhesion G protein-coupled receptor B2	0.9998	0.999	2	5	5	5	1	2	1	0	1	2	1	0	1	2	1	0	50434708	56831148	11893164	0	50434708	41272424	11893164	0		50434708
tr|A0A5F8A539|A0A5F8A539_MACMU	A0A5F8A539	A0A5F8A539_MACMU	NA	112	Macaca mulatta	4:Protein predicted	Ig-like domain-containing protein	1	0.999	2	12	12	12	1	0	3	8	1	0	3	8	1	0	3	8	12111918	0	159754140	199733310	16841236	0	90451736	70135720		159754140
tr|A0A5F8A597|A0A5F8A597_MACMU	A0A5F8A597	A0A5F8A597_MACMU	SHISA6	534	Macaca mulatta	4:Protein predicted	Shisa family member 6	1	0.999	3	10	10	10	1	4	2	2	1	4	2	2	1	4	2	2	52055484	87556136	32734974	23869978	52055484	61853124	32734974	23869978		42395229
tr|A0A5F8A7T3|A0A5F8A7T3_MACMU	A0A5F8A7T3	A0A5F8A7T3_MACMU	IGKC	101	Macaca mulatta	4:Protein predicted	Immunoglobulin kappa constant	0.8782	0.9972	1	3	3	3	0	1	1	0	0	1	1	0	0	1	1	0	0	488836450	179956110	0	0	488836450	179956110	0		334396280
tr|A0A5F8A8F6|A0A5F8A8F6_MACMU	A0A5F8A8F6	A0A5F8A8F6_MACMU	CHI3L1	383	Macaca mulatta	3:Protein inferred from homology	Chitinase-3-like protein 1	1	0.999	16	97	97	97	21	21	16	23	21	21	16	23	21	21	16	23	2607555300	2216516900	1156323800	1469253900	342074200	292083550	196536080	243367490		1842885400
tr|A0A5F8A8K1|A0A5F8A8K1_MACMU	A0A5F8A8K1	A0A5F8A8K1_MACMU	L1CAM	1420	Macaca mulatta	3:Protein inferred from homology	L1 cell adhesion molecule	1	0.999	3	5	5	5	1	2	0	0	1	2	0	0	1	2	0	0	18143150	27599604	0	0	18143150	17599840	0	0		22871377
tr|A0A5F8A8Y8|A0A5F8A8Y8_MACMU	A0A5F8A8Y8	A0A5F8A8Y8_MACMU	NA	124	Macaca mulatta	4:Protein predicted	Ig-like domain-containing protein	0.9984	0.9988	4	1	1	24	0	0	1	0	0	0	1	0	4	2	8	8	0	0	26205272	0	0	0	0	0		26205272
tr|A0A5F8A9D1|A0A5F8A9D1_MACMU	A0A5F8A9D1	A0A5F8A9D1_MACMU	MASP1	699	Macaca mulatta	4:Protein predicted	MBL associated serine protease 1	1	0.999	7	16	16	17	1	2	6	4	1	2	6	4	2	2	6	4	12408510	66292144	138758460	105445380	17908452	37557852	57152908	41580320		85868762
tr|A0A5F8AA24|A0A5F8AA24_MACMU	A0A5F8AA24	A0A5F8AA24_MACMU	TMSB4Y	44	Macaca mulatta	3:Protein inferred from homology	Thymosin beta	0.9928	0.999	1	3	3	3	2	1	0	0	2	1	0	0	2	1	0	0	45818960	7427551	0	0	34505268	7427551	0	0		2.66233e+07
tr|A0A5F8AA30|A0A5F8AA30_MACMU	A0A5F8AA30	A0A5F8AA30_MACMU	TALDO1	599	Macaca mulatta	3:Protein inferred from homology	Transaldolase	1	0.999	4	5	5	5	5	0	0	0	5	0	0	0	5	0	0	0	115417500	0	0	0	0	0	0	0		115417500
tr|A0A5F8AAQ7|A0A5F8AAQ7_MACMU	A0A5F8AAQ7	A0A5F8AAQ7_MACMU	APOC3	256	Macaca mulatta	3:Protein inferred from homology	Apolipoprotein C-III	1	0.999	2	24	24	24	5	3	8	6	5	3	8	6	5	3	8	6	201677300	207998110	814381630	687966100	92509500	94106344	356564770	296391070		447982105
tr|A0A5F8ABN7|A0A5F8ABN7_MACMU	A0A5F8ABN7	A0A5F8ABN7_MACMU	IFITM10	412	Macaca mulatta	2:Experimental evidence at transcript level	Cathepsin D	1	0.999	4	9	3	9	3	2	2	1	2	0	1	0	3	2	2	1	128337944	57258080	43804820	43238616	80208540	51019492	43804820	43238616		50531450
tr|A0A5F8ABZ4|A0A5F8ABZ4_MACMU	A0A5F8ABZ4	A0A5F8ABZ4_MACMU	NA	129	Macaca mulatta	4:Protein predicted	Ig-like domain-containing protein	0.988	0.999	5	3	3	43	2	0	0	1	2	0	0	1	7	4	9	20	11303129	0	0	24283260	11303129	0	0	24283260		1.77932e+07
tr|A0A5F8AC45|A0A5F8AC45_MACMU	A0A5F8AC45	A0A5F8AC45_MACMU	ACBD7	88	Macaca mulatta	4:Protein predicted	Acyl-CoA binding domain containing 7	1	0.999	2	4	4	4	4	0	0	0	4	0	0	0	4	0	0	0	140039440	0	0	0	0	0	0	0		140039440
tr|A0A5F8ACH5|A0A5F8ACH5_MACMU	A0A5F8ACH5	A0A5F8ACH5_MACMU	SELPLG	448	Macaca mulatta	4:Protein predicted	Selectin P ligand	0.9491	0.9989	1	3	3	3	1	1	0	0	1	1	0	0	1	1	0	0	21978574	23027852	0	0	21978574	23027852	0	0		22503213
tr|A0A5F8AD47|A0A5F8AD47_MACMU	A0A5F8AD47	A0A5F8AD47_MACMU	NA	101	Macaca mulatta	4:Protein predicted	Ig-like domain-containing protein	0.9998	0.9989	2	3	3	3	0	0	1	2	0	0	1	2	0	0	1	2	0	0	17885698	57426200	0	0	17885698	57426200		37655949
tr|A0A5F8AD54|A0A5F8AD54_MACMU	A0A5F8AD54	A0A5F8AD54_MACMU	NA	265	Macaca mulatta	4:Protein predicted	Ig-like domain-containing protein	1	0.999	12	56	56	335	6	4	10	32	6	4	10	32	48	37	80	143	6625612000	5363638000	8543109000	10951230000	4632216000	5363638000	8543109000	14679069000		7584360500
tr|A0A5F8ADB0|A0A5F8ADB0_MACMU	A0A5F8ADB0	A0A5F8ADB0_MACMU	METRN	342	Macaca mulatta	3:Protein inferred from homology	Meteorin, glial cell differentiation regulator	1	0.999	5	10	10	10	2	6	0	0	2	6	0	0	2	6	0	0	7256256	140088690	0	0	9479437	33830596	0	0		73672473
tr|A0A5F8ADE3|A0A5F8ADE3_MACMU	A0A5F8ADE3	A0A5F8ADE3_MACMU	NA	112	Macaca mulatta	4:Protein predicted	Ig-like domain-containing protein	0.9491	0.9956	1	1	1	1	0	0	1	0	0	0	1	0	0	0	1	0	0	0	107606670	0	0	0	0	0		107606670
tr|A0A5F8ADH8|A0A5F8ADH8_MACMU	A0A5F8ADH8	A0A5F8ADH8_MACMU	LOC695050	371	Macaca mulatta	3:Protein inferred from homology	RNA helicase	0.9357	0.9986	1	1	0	1	1	0	0	0	0	0	0	0	1	0	0	0	23618894	0	0	0	0	0	0	0	tr|F6ZET3|F6ZET3_MACMU, tr|F7GUR7|F7GUR7_MACMU	23618894
tr|A0A5F8ADS5|A0A5F8ADS5_MACMU	A0A5F8ADS5	A0A5F8ADS5_MACMU	IGHM	570	Macaca mulatta	4:Protein predicted	Immunoglobulin heavy constant mu	1	0.999	17	155	155	155	20	7	66	60	20	7	66	60	20	7	66	60	1059000400	209773360	4681721000	4965455000	226501140	70831190	776442200	797369800		2870360700
tr|A0A5F8AF12|A0A5F8AF12_MACMU	A0A5F8AF12	A0A5F8AF12_MACMU	SGCE	480	Macaca mulatta	3:Protein inferred from homology	Epsilon-sarcoglycan	0.9507	0.999	1	1	1	1	0	1	0	0	0	1	0	0	0	1	0	0	0	16146635	0	0	0	0	0	0		16146635
tr|A0A5F8AG07|A0A5F8AG07_MACMU	A0A5F8AG07	A0A5F8AG07_MACMU	MOSPD2	222	Macaca mulatta	3:Protein inferred from homology	MSP domain-containing protein	0.8858	0.9974	1	1	0	1	1	0	0	0	0	0	0	0	1	0	0	0	8961681	0	0	0	0	0	0	0	tr|F7ATW4|F7ATW4_MACMU, tr|H9YYR9|H9YYR9_MACMU	8961681
tr|A0A5F8AG47|A0A5F8AG47_MACMU	A0A5F8AG47	A0A5F8AG47_MACMU	ISLR	425	Macaca mulatta	4:Protein predicted	Immunoglobulin superfamily containing leucine rich repeat	1	0.999	5	11	11	11	4	1	1	4	4	1	1	4	4	1	1	4	80031520	36924840	36508696	91699730	22618536	36091340	45927484	33546978		58478180
tr|A0A5F8AHN8|A0A5F8AHN8_MACMU	A0A5F8AHN8	A0A5F8AHN8_MACMU	NA	144	Macaca mulatta	4:Protein predicted	Ig-like domain-containing protein	0.9879	0.999	2	9	9	10	2	2	2	3	2	2	2	3	2	2	2	4	74822870	40185148	127310740	112196410	74822870	40185148	127310740	112196410		93509640
tr|A0A5F8AIP9|A0A5F8AIP9_MACMU	A0A5F8AIP9	A0A5F8AIP9_MACMU	CST6	157	Macaca mulatta	3:Protein inferred from homology	Cystatin E/M	1	0.999	4	16	16	16	3	5	1	4	3	5	1	4	3	5	1	4	169089660	236298190	0	85535860	87044024	116525530	0	80697240		169089660
tr|A0A5F8AJF3|A0A5F8AJF3_MACMU	A0A5F8AJF3	A0A5F8AJF3_MACMU	EFNA1	205	Macaca mulatta	3:Protein inferred from homology	Ephrin-A1	0.9478	0.9989	1	3	3	3	1	1	0	0	1	1	0	0	1	1	0	0	18459816	29192592	0	0	18459816	29192592	0	0		23826204
tr|A0A5F8AJI6|A0A5F8AJI6_MACMU	A0A5F8AJI6	A0A5F8AJI6_MACMU	FCN1	326	Macaca mulatta	3:Protein inferred from homology	Ficolin 1	0.9353	0.9986	1	1	0	1	0	0	1	0	0	0	0	0	0	0	1	0	0	0	47596884	0	0	0	0	0	tr|F7BQZ1|F7BQZ1_MACMU	47596884
tr|A0A5F8AK19|A0A5F8AK19_MACMU	A0A5F8AK19	A0A5F8AK19_MACMU	NA	112	Macaca mulatta	4:Protein predicted	Ig-like domain-containing protein	0.9994	0.9987	2	3	3	3	0	0	2	1	0	0	2	1	0	0	2	1	0	0	127776570	54336476	0	0	75312424	54336476		91056523
tr|A0A5F8AL07|A0A5F8AL07_MACMU	A0A5F8AL07	A0A5F8AL07_MACMU	VSIG4	310	Macaca mulatta	4:Protein predicted	V-set and immunoglobulin domain containing 4	0.9999	0.999	2	6	6	6	2	1	0	2	2	1	0	2	2	1	0	2	53842080	20052252	0	32478572	41328844	20052252	0	32478572		32478572
tr|A0A5F8AL44|A0A5F8AL44_MACMU	A0A5F8AL44	A0A5F8AL44_MACMU	NA	106	Macaca mulatta	4:Protein predicted	Ig-like domain-containing protein	1	0.999	5	31	1	31	2	2	13	13	0	0	0	1	2	2	13	13	191412500	115286056	912904200	880573250	171543330	115286056	370624670	471759300		535992875
tr|A0A5F8ALU4|A0A5F8ALU4_MACMU	A0A5F8ALU4	A0A5F8ALU4_MACMU	NA	103	Macaca mulatta	4:Protein predicted	Ig-like domain-containing protein	0.9987	0.999	2	3	3	16	0	0	2	1	0	0	2	1	1	0	4	11	0	0	20641968	74019400	0	0	20641968	74019400		47330684
tr|A0A5F8ALW6|A0A5F8ALW6_MACMU	A0A5F8ALW6	A0A5F8ALW6_MACMU	NA	192	Macaca mulatta	4:Protein predicted	Ig-like domain-containing protein	0.9876	0.999	2	1	1	5	0	0	1	0	0	0	1	0	0	0	2	3	0	0	46320610	0	0	0	0	0		46320610
tr|A0A5F8AM26|A0A5F8AM26_MACMU	A0A5F8AM26	A0A5F8AM26_MACMU	SRP14	173	Macaca mulatta	3:Protein inferred from homology	Signal recognition particle 14 kDa protein	0.9896	0.999	1	1	1	1	1	0	0	0	1	0	0	0	1	0	0	0	16114993	0	0	0	0	0	0	0		16114993
tr|A0A5F8AN16|A0A5F8AN16_MACMU	A0A5F8AN16	A0A5F8AN16_MACMU	NA	103	Macaca mulatta	4:Protein predicted	Ig-like domain-containing protein	1	0.999	3	6	6	13	0	0	1	5	0	0	1	5	1	2	3	6	0	0	116998010	265870020	0	0	116998010	96082900		191434015
tr|A0A5F8ANM2|A0A5F8ANM2_MACMU	A0A5F8ANM2	A0A5F8ANM2_MACMU	GPI	558	Macaca mulatta	3:Protein inferred from homology	Glucose-6-phosphate isomerase	1	0.999	5	10	3	10	6	0	1	3	3	0	0	0	6	0	1	3	82864740	0	20034166	38591776	37308188	0	20034166	29982404		38591776
tr|A0A5F8ANW0|A0A5F8ANW0_MACMU	A0A5F8ANW0	A0A5F8ANW0_MACMU	KNG1	644	Macaca mulatta	4:Protein predicted	Kininogen 1	1	0.999	21	60	60	60	1	3	27	25	1	3	27	25	1	3	27	25	80799140	102318430	1777536000	1391929700	80799140	68906610	251928260	221849760		747124065
tr|A0A5F8ANX8|A0A5F8ANX8_MACMU	A0A5F8ANX8	A0A5F8ANX8_MACMU	CA11	330	Macaca mulatta	3:Protein inferred from homology	Carbonic anhydrase-related protein 11	0.9522	0.999	1	3	3	3	1	1	0	0	1	1	0	0	1	1	0	0	7278861	8.09115e+06	0	0	7278861	8.09115e+06	0	0		7.68501e+06
tr|A0A5F8AP55|A0A5F8AP55_MACMU	A0A5F8AP55	A0A5F8AP55_MACMU	TF	654	Macaca mulatta	3:Protein inferred from homology	Transferrin	1	0.999	59	2088	978	2088	332	406	513	513	157	189	238	244	332	406	513	513	93014655000	99760800000	67965137000	74138630000	7131493400	7488900000	5033350700	5462908000		83576642500
tr|A0A5F8APG9|A0A5F8APG9_MACMU	A0A5F8APG9	A0A5F8APG9_MACMU	TPPP3	176	Macaca mulatta	3:Protein inferred from homology	Tubulin polymerization-promoting protein family member 3	0.9526	0.999	1	2	2	2	1	1	0	0	1	1	0	0	1	1	0	0	30610560	8903608	0	0	30610560	8903608	0	0		19757084
tr|A0A5F8ARZ4|A0A5F8ARZ4_MACMU	A0A5F8ARZ4	A0A5F8ARZ4_MACMU	HSP90AA1	733	Macaca mulatta	3:Protein inferred from homology	Heat shock protein 90 alpha family class A member 1	1	0.999	4	5	1	5	5	0	0	0	1	0	0	0	5	0	0	0	73647760	0	0	0	0	0	0	0		73647760
tr|A0A5F8AS94|A0A5F8AS94_MACMU	A0A5F8AS94	A0A5F8AS94_MACMU	CKB	391	Macaca mulatta	3:Protein inferred from homology	Creatine kinase B-type	1	0.999	15	40	39	40	36	2	0	1	36	2	0	0	36	2	0	1	2957182500	40931350	0	17685524	555415000	30483830	0	0		40931350
tr|A0A5F8ATB0|A0A5F8ATB0_MACMU	A0A5F8ATB0	A0A5F8ATB0_MACMU	SDF4	407	Macaca mulatta	3:Protein inferred from homology	45 kDa calcium-binding protein	1	0.999	4	10	10	10	2	4	0	1	2	4	0	1	2	4	0	1	37919750	85534024	0	6211754	20696632	27408962	0	8655794		37919750
tr|A0A5F8ATP7|A0A5F8ATP7_MACMU	A0A5F8ATP7	A0A5F8ATP7_MACMU	NA	101	Macaca mulatta	4:Protein predicted	Ig-like domain-containing protein	0.994	0.999	3	28	15	28	4	4	8	10	2	3	3	6	4	4	8	10	405340500	378674940	693582140	2792312300	365845250	331040670	549150900	2415415000		549461320
tr|A0A5F8AU43|A0A5F8AU43_MACMU	A0A5F8AU43	A0A5F8AU43_MACMU	PIANP	282	Macaca mulatta	4:Protein predicted	PILR alpha associated neural protein	0.9999	0.9987	2	7	7	7	4	2	0	1	4	2	0	1	4	2	0	1	212211260	132736610	0	42172148	212211260	132736610	0	42172148		132736610
tr|A0A5F8AUD6|A0A5F8AUD6_MACMU	A0A5F8AUD6	A0A5F8AUD6_MACMU	NA	112	Macaca mulatta	4:Protein predicted	Ig-like domain-containing protein	1	0.999	2	9	9	9	1	3	2	3	1	3	2	3	1	3	2	3	0	52756580	99834500	98464910	0	23639116	64355484	61523388		98464910
tr|A0A5F8AUP2|A0A5F8AUP2_MACMU	A0A5F8AUP2	A0A5F8AUP2_MACMU	NA	128	Macaca mulatta	4:Protein predicted	Ig-like domain-containing protein	0.9525	0.999	1	4	4	4	1	1	1	1	1	1	1	1	1	1	1	1	33185658	50926788	107091470	68766090	33185658	50926788	107091470	68766090		59846439
tr|A0A5F8AUQ8|A0A5F8AUQ8_MACMU	A0A5F8AUQ8	A0A5F8AUQ8_MACMU	F2	632	Macaca mulatta	4:Protein predicted	Prothrombin	1	0.999	15	80	80	80	9	6	30	32	9	6	30	32	9	6	30	32	394900640	119108240	3944165600	6444776400	251149940	141748130	859728500	626808500		2169533120
tr|A0A5F8AUS2|A0A5F8AUS2_MACMU	A0A5F8AUS2	A0A5F8AUS2_MACMU	BSG	588	Macaca mulatta	4:Protein predicted	Basigin	0.988	0.999	1	1	1	1	0	1	0	0	0	1	0	0	0	1	0	0	0	21231342	0	0	0	0	0	0		21231342
tr|A0A5K1TXE9|A0A5K1TXE9_MACMU	A0A5K1TXE9	A0A5K1TXE9_MACMU	SPTAN1	2472	Macaca mulatta	2:Experimental evidence at transcript level	Spectrin alpha chain, brain isoform 2	1	0.9975	3	3	3	3	3	0	0	0	3	0	0	0	3	0	0	0	26921536	0	0	0	0	0	0	0		26921536
tr|A0A5K1U705|A0A5K1U705_MACMU	A0A5K1U705	A0A5K1U705_MACMU	FAM3C	227	Macaca mulatta	2:Experimental evidence at transcript level	FAM3 metabolism regulating signaling molecule C	1	0.999	14	79	79	79	23	26	7	8	23	26	7	8	23	26	7	8	643462300	1341485200	150275400	197340750	116935864	197201870	73427510	64162268		420401525
tr|A0A5K1U8I2|A0A5K1U8I2_MACMU	A0A5K1U8I2	A0A5K1U8I2_MACMU	TAC3	121	Macaca mulatta	2:Experimental evidence at transcript level	Tachykinin 3	0.9506	0.999	1	4	4	4	1	1	0	1	1	1	0	1	1	1	0	1	14077748	18168050	0	9574386	14077748	18168050	0	9574386		14077748
tr|A0A5K1UJU3|A0A5K1UJU3_MACMU	A0A5K1UJU3	A0A5K1UJU3_MACMU	CNTN2	1040	Macaca mulatta	3:Protein inferred from homology	Contactin 2	1	0.999	27	85	85	85	19	28	6	10	19	28	6	10	19	28	6	10	603153600	889367200	134439950	164411900	57274132	79738860	53846932	83879920		383782750
tr|A0N066|A0N066_MACMU	A0N066	A0N066_MACMU	SERPINC1	464	Macaca mulatta	2:Experimental evidence at transcript level	Antithrombin-III	1	0.999	28	168	29	168	22	26	55	52	1	3	12	11	22	26	55	52	966297300	1050145000	3350442500	2894056400	134057070	146012860	349529250	308797980		1972100700
tr|B3Y6B8|B3Y6B8_MACMU	B3Y6B8	B3Y6B8_MACMU	CD14	375	Macaca mulatta	2:Experimental evidence at transcript level	Monocyte differentiation antigen CD14	1	0.999	13	97	97	97	17	20	18	24	17	20	18	24	17	20	18	24	1650626400	1607371100	787312960	1337502300	298335550	230097620	223507220	297665760		1472436700
tr|F5CLD0|F5CLD0_MACMU	F5CLD0	F5CLD0_MACMU	RETN	108	Macaca mulatta	2:Experimental evidence at transcript level	Resistin	0.9996	0.999	2	7	7	7	1	2	0	3	1	2	0	3	1	2	0	3	21424544	37741380	0	72642830	21424544	37741380	0	48130836		37741380
tr|F6PLV7|F6PLV7_MACMU	F6PLV7	F6PLV7_MACMU	FBLN1	703	Macaca mulatta	3:Protein inferred from homology	Fibulin-1	1	0.999	18	148	148	148	34	40	18	34	34	40	18	34	34	40	18	34	2017048700	2745408500	834752960	1183515900	274196900	352101280	146177090	176625860		1600282300
tr|F6PLZ7|F6PLZ7_MACMU	F6PLZ7	F6PLZ7_MACMU	AEBP1	1181	Macaca mulatta	3:Protein inferred from homology	AE binding protein 1	1	0.999	7	15	14	15	4	3	1	0	4	3	1	0	4	3	1	0	48019140	60067280	0	0	29032944	41873356	0	0		54043210
tr|F6PPU1|F6PPU1_MACMU	F6PPU1	F6PPU1_MACMU	CLEC11A	323	Macaca mulatta	4:Protein predicted	C-type lectin domain containing 11A	0.9035	0.9979	1	2	2	2	1	1	0	0	1	1	0	0	1	1	0	0	7505465	6476495	0	0	7505465	6476495	0	0		6990980
tr|F6PPY8|F6PPY8_MACMU	F6PPY8	F6PPY8_MACMU	SCRG1	98	Macaca mulatta	4:Protein predicted	Stimulator of chondrogenesis 1	0.9998	0.999	2	10	10	10	3	2	1	2	3	2	1	2	3	2	1	2	183415620	783785700	36650656	129771864	208323260	439077920	41627776	62234540		156593742
tr|F6PRM5|F6PRM5_MACMU	F6PRM5	F6PRM5_MACMU	DCN	359	Macaca mulatta	3:Protein inferred from homology	Decorin	1	0.999	3	6	6	6	1	2	1	1	1	2	1	1	1	2	1	1	20717974	53283520	14462726	8033387	20717974	26785570	14462726	8033387		17590350
tr|F6PRP0|F6PRP0_MACMU	F6PRP0	F6PRP0_MACMU	LUM	338	Macaca mulatta	2:Experimental evidence at transcript level	Lumican	1	0.999	7	36	36	36	4	4	10	13	4	4	10	13	4	4	10	13	219296500	224995300	431366700	474309540	95324984	83746216	111059820	134140050		328181000
tr|F6PUK7|F6PUK7_MACMU	F6PUK7	F6PUK7_MACMU	ADAM23	832	Macaca mulatta	4:Protein predicted	ADAM metallopeptidase domain 23	0.9756	0.9979	1	3	3	3	1	1	0	0	1	1	0	0	1	1	0	0	16066292	21969850	0	0	16066292	21969850	0	0		19018071
tr|F6Q5T0|F6Q5T0_MACMU	F6Q5T0	F6Q5T0_MACMU	LOXL1	576	Macaca mulatta	3:Protein inferred from homology	protein-lysine 6-oxidase	0.8999	0.9978	1	3	3	3	1	1	0	0	1	1	0	0	1	1	0	0	8633197	31724502	0	0	8633197	31724502	0	0		2.01788e+07
tr|F6QAX2|F6QAX2_MACMU	F6QAX2	F6QAX2_MACMU	TUBB3	450	Macaca mulatta	3:Protein inferred from homology	Tubulin beta chain	1	0.999	15	8	5	44	6	0	1	1	3	0	1	1	32	4	2	5	193421280	0	8456774	0	0	0	0	0		100939027
tr|F6QCT1|F6QCT1_MACMU	F6QCT1	F6QCT1_MACMU	CD59	128	Macaca mulatta	2:Experimental evidence at transcript level	CD59 glycoprotein	0.9524	0.999	1	6	6	6	1	2	1	1	1	2	1	1	1	2	1	1	384654050	393871400	134695740	84650330	384654050	393871400	134695740	84650330		259674895
tr|F6QHA2|F6QHA2_MACMU	F6QHA2	F6QHA2_MACMU	CASKIN1	1428	Macaca mulatta	4:Protein predicted	CASK interacting protein 1	0.8119	0.9954	1	1	1	1	0	0	0	1	0	0	0	1	0	0	0	1	0	0	0	40961530	0	0	0	0		40961530
tr|F6QHR1|F6QHR1_MACMU	F6QHR1	F6QHR1_MACMU	VGF	615	Macaca mulatta	4:Protein predicted	VGF nerve growth factor inducible	1	0.999	32	256	256	256	65	72	24	39	65	72	24	39	65	72	24	39	7614395400	10055006000	1458279600	1612659300	666667500	860998500	185995890	175781970		4613527350
tr|F6QI33|F6QI33_MACMU	F6QI33	F6QI33_MACMU	IGFBP7	355	Macaca mulatta	4:Protein predicted	Insulin like growth factor binding protein 7	1	0.999	15	116	116	116	24	29	18	14	24	29	18	14	24	29	18	14	3469948000	3338742500	772558900	606714500	573942800	514365660	218213940	131152180		2055650700
tr|F6QMJ5|F6QMJ5_MACMU	F6QMJ5	F6QMJ5_MACMU	CCK	115	Macaca mulatta	2:Experimental evidence at transcript level	Cholecystokinin	1	0.999	2	11	11	11	3	4	0	0	3	4	0	0	3	4	0	0	150546160	411493820	0	0	83197464	148100270	0	0		281019990
tr|F6QPR4|F6QPR4_MACMU	F6QPR4	F6QPR4_MACMU	SERPING1	500	Macaca mulatta	3:Protein inferred from homology	Serpin family G member 1	1	0.999	11	39	39	39	5	3	20	9	5	3	20	9	5	3	20	9	424855970	129369544	1077409000	728613300	142506190	66899492	322930430	242881700		576734635
tr|F6QQ66|F6QQ66_MACMU	F6QQ66	F6QQ66_MACMU	CTSB	339	Macaca mulatta	3:Protein inferred from homology	Cathepsin B	1	0.999	10	50	50	50	11	9	4	14	11	9	4	14	11	9	4	14	623009700	713956540	219717040	555516000	282164350	254571600	143216030	210043660		589262850
tr|F6QQP0|F6QQP0_MACMU	F6QQP0	F6QQP0_MACMU	NA	356	Macaca mulatta	4:Protein predicted	Ig-like domain-containing protein	1	0.999	9	273	180	273	35	30	82	102	24	22	52	66	35	30	82	102	11569675000	7223429000	12902932000	23814785000	3006693600	2153529600	3680661200	6516770300		12236303500
tr|F6QRF8|F6QRF8_MACMU	F6QRF8	F6QRF8_MACMU	TUBA1B	456	Macaca mulatta	3:Protein inferred from homology	Tubulin alpha chain	1	0.999	17	82	0	82	44	16	9	9	0	0	0	0	44	16	9	9	5855569400	638860500	270365100	242596900	915875100	103821736	96070120	99739580		454612800
tr|F6QTL3|F6QTL3_MACMU	F6QTL3	F6QTL3_MACMU	PNOC	201	Macaca mulatta	3:Protein inferred from homology	Prepronociceptin	0.9979	0.999	2	4	4	4	1	2	0	0	1	2	0	0	1	2	0	0	79395464	84599070	0	0	79395464	72225770	0	0		81997267
tr|F6QVF2|F6QVF2_MACMU	F6QVF2	F6QVF2_MACMU	TREM2	260	Macaca mulatta	4:Protein predicted	Triggering receptor expressed on myeloid cells 2	0.9999	0.999	2	4	4	4	1	1	0	2	1	1	0	2	1	1	0	2	4663053	25914240	0	18119730	4663053	0	0	18119730		18119730
tr|F6QZ27|F6QZ27_MACMU	F6QZ27	F6QZ27_MACMU	CTBS	382	Macaca mulatta	3:Protein inferred from homology	Chitobiase	1	0.999	4	9	9	9	2	1	1	3	2	1	1	3	2	1	1	3	47949984	23904628	0	80570100	30912786	26273976	0	60174244		47949984
tr|F6R248|F6R248_MACMU	F6R248	F6R248_MACMU	HINT1	126	Macaca mulatta	2:Experimental evidence at transcript level	Histidine triad nucleotide-binding protein 1	0.9939	0.9986	2	3	3	3	2	1	0	0	2	1	0	0	2	1	0	0	55484680	19720834	0	0	35231750	19720834	0	0		37602757
tr|F6R267|F6R267_MACMU	F6R267	F6R267_MACMU	PDYN	253	Macaca mulatta	2:Experimental evidence at transcript level	Proenkephalin-B	1	0.999	7	27	27	27	5	12	1	3	5	12	1	3	5	12	1	3	387825900	538129600	33261432	70491656	105232200	128255250	75691530	60854300		229158778
tr|F6RLH5|F6RLH5_MACMU	F6RLH5	F6RLH5_MACMU	HSPA8	646	Macaca mulatta	2:Experimental evidence at transcript level	Heat shock cognate 71 kDa protein isoform 1	1	0.999	13	26	13	26	17	6	0	2	10	3	0	0	17	6	0	2	559054300	100553730	0	34096984	76967200	24069586	0	33138290		100553730
tr|F6RNZ2|F6RNZ2_MACMU	F6RNZ2	F6RNZ2_MACMU	C4BPA	598	Macaca mulatta	4:Protein predicted	Complement component 4 binding protein alpha	1	0.999	13	59	59	59	7	8	22	22	7	8	22	22	7	8	22	22	279383040	231990940	1649861400	1490220500	72046970	78214040	459241900	313939070		884801770
tr|F6RSK7|F6RSK7_MACMU	F6RSK7	F6RSK7_MACMU	PI16	468	Macaca mulatta	4:Protein predicted	Peptidase inhibitor 16	1	0.9989	3	4	4	4	1	1	1	1	1	1	1	1	1	1	1	1	19136240	433801	10898948	13327229	0	0	10898948	13327229		1.21131e+07
tr|F6RU72|F6RU72_MACMU	F6RU72	F6RU72_MACMU	DAG1	894	Macaca mulatta	2:Experimental evidence at transcript level	Dystroglycan 1	1	0.999	5	19	19	19	3	5	4	3	3	5	4	3	3	5	4	3	225991550	366974140	70911340	113755740	122419656	150269970	58532090	60349956		169873645
tr|F6RXB4|F6RXB4_MACMU	F6RXB4	F6RXB4_MACMU	CHGB	677	Macaca mulatta	3:Protein inferred from homology	Secretogranin-1	1	0.999	18	118	118	118	33	27	18	17	33	27	18	17	33	27	18	17	3525412900	2821771000	832960200	591980800	521116030	473526050	230080430	188976850		1827365600
tr|F6S490|F6S490_MACMU	F6S490	F6S490_MACMU	DNM1	864	Macaca mulatta	2:Experimental evidence at transcript level	dynamin GTPase	1	0.999	3	3	2	3	3	0	0	0	2	0	0	0	3	0	0	0	30803416	0	0	0	0	0	0	0		30803416
tr|F6S885|F6S885_MACMU	F6S885	F6S885_MACMU	CLU	448	Macaca mulatta	3:Protein inferred from homology	Clusterin	1	0.999	24	1013	1013	1013	204	317	104	164	204	317	104	164	204	317	104	164	53467628000	81198940000	14933186000	26667397000	7654812700	10434796000	2109706500	3496235800		40067512500
tr|F6S8W9|F6S8W9_MACMU	F6S8W9	F6S8W9_MACMU	CTSZ	303	Macaca mulatta	3:Protein inferred from homology	cathepsin X	1	0.999	2	5	5	5	1	2	0	1	1	2	0	1	1	2	0	1	10033844	20345948	0	18149350	10033844	20345948	0	0		18149350
tr|F6SCP6|F6SCP6_MACMU	F6SCP6	F6SCP6_MACMU	PPBP	128	Macaca mulatta	3:Protein inferred from homology	C-X-C motif chemokine	1	0.999	4	13	13	13	0	0	7	6	0	0	7	6	0	0	7	6	0	0	574903700	315396600	0	0	195338400	113141220		445150150
tr|F6SD23|F6SD23_MACMU	F6SD23	F6SD23_MACMU	APOA2	100	Macaca mulatta	3:Protein inferred from homology	Apolipoprotein A-II	1	0.999	12	151	1	151	13	10	65	57	0	0	1	0	13	10	65	57	2132754800	1439181400	13845015000	8486331400	596565900	398177440	3042799000	2004372500		5309543100
tr|F6SE05|F6SE05_MACMU	F6SE05	F6SE05_MACMU	MAN1C1	610	Macaca mulatta	3:Protein inferred from homology	alpha-1,2-Mannosidase	0.9997	0.999	2	5	5	5	1	2	0	0	1	2	0	0	1	2	0	0	24824472	52601184	0	0	24824472	40076360	0	0		38712828
tr|F6SEN6|F6SEN6_MACMU	F6SEN6	F6SEN6_MACMU	SERPINA1	418	Macaca mulatta	2:Experimental evidence at transcript level	Alpha-1-antitrypsin	1	0.999	23	315	307	315	35	37	104	118	34	36	102	115	35	37	104	118	7142862300	5578088400	11230855000	11000590000	964975700	720414400	1346793000	1352826800		9071726150
tr|F6SGH4|F6SGH4_MACMU	F6SGH4	F6SGH4_MACMU	CELSR2	2926	Macaca mulatta	1:Experimental evidence at protein level	Cadherin EGF LAG seven-pass G-type receptor 2	1	0.999	6	31	31	31	10	8	2	3	10	8	2	3	10	8	2	3	819603700	583868600	70354540	64799508	163926080	154873870	107681496	31893646		327111570
tr|F6SH47|F6SH47_MACMU	F6SH47	F6SH47_MACMU	PLXDC2	529	Macaca mulatta	3:Protein inferred from homology	Plexin domain containing 2	0.9999	0.9961	2	3	3	3	0	1	0	2	0	1	0	2	0	1	0	2	0	6898834	0	42152810	0	11192912	0	18828616		24525822
tr|F6SIH8|F6SIH8_MACMU	F6SIH8	F6SIH8_MACMU	NRN1	142	Macaca mulatta	2:Experimental evidence at transcript level	Neuritin	0.9945	0.9962	2	3	3	3	0	2	0	0	0	2	0	0	0	2	0	0	0	57757324	0	0	0	42524680	0	0		57757324
tr|F6SL92|F6SL92_MACMU	F6SL92	F6SL92_MACMU	SERPINA3	423	Macaca mulatta	3:Protein inferred from homology	Serpin family A member 3	1	0.999	14	108	108	108	17	14	31	32	17	14	31	32	17	14	31	32	1686977500	758051600	2742226700	3183754000	257120580	134197850	430404100	512218800		2214602100
tr|F6SRA5|F6SRA5_MACMU	F6SRA5	F6SRA5_MACMU	REG1A	166	Macaca mulatta	4:Protein predicted	Regenerating family member 1 alpha	0.9998	0.999	1	2	2	2	0	0	0	2	0	0	0	2	0	0	0	2	0	0	0	94474870	0	0	0	0		94474870
tr|F6SSW9|F6SSW9_MACMU	F6SSW9	F6SSW9_MACMU	VTN	448	Macaca mulatta	4:Protein predicted	Vitronectin	1	0.999	8	53	53	53	7	7	18	16	7	7	18	16	7	7	18	16	197642290	235012140	1748819600	923338400	52769090	55244216	290689540	168706800		579175270
tr|F6SW75|F6SW75_MACMU	F6SW75	F6SW75_MACMU	MASP2	686	Macaca mulatta	4:Protein predicted	MBL associated serine protease 2	0.9526	0.999	1	3	3	3	0	0	1	2	0	0	1	2	0	0	1	2	0	0	24125534	27442484	0	0	24125534	27442484		25784009
tr|F6SYF6|F6SYF6_MACMU	F6SYF6	F6SYF6_MACMU	NRXN3	1571	Macaca mulatta	3:Protein inferred from homology	Neurexin 3	1	0.9983	5	5	5	8	2	1	0	0	2	1	0	0	3	2	0	0	78457340	0	0	0	0	0	0	0		78457340
tr|F6SYL4|F6SYL4_MACMU	F6SYL4	F6SYL4_MACMU	ALDOA	364	Macaca mulatta	2:Experimental evidence at transcript level	Fructose-bisphosphate aldolase	1	0.999	20	79	11	79	24	10	18	23	4	0	1	6	24	10	18	23	1376078500	197204500	614823600	929943940	156775360	45460450	111780280	118577250		772383770
tr|F6T0W5|F6T0W5_MACMU	F6T0W5	F6T0W5_MACMU	CLEC3B	202	Macaca mulatta	2:Experimental evidence at transcript level	C-type lectin domain family 3 member B	1	0.999	11	72	72	72	18	18	14	11	18	18	14	11	18	18	14	11	956706100	1146924000	657347600	507595140	149433020	175271760	131798504	97396380		807026850
tr|F6TB55|F6TB55_MACMU	F6TB55	F6TB55_MACMU	FABP7	132	Macaca mulatta	2:Experimental evidence at transcript level	Fatty acid binding protein 7	1	0.999	4	9	9	9	6	2	0	0	6	2	0	0	6	2	0	0	210820980	28836550	0	0	53275016	15119618	0	0		119828765
tr|F6TE11|F6TE11_MACMU	F6TE11	F6TE11_MACMU	OGN	297	Macaca mulatta	3:Protein inferred from homology	Mimecan	1	0.999	22	220	220	220	40	56	33	49	40	56	33	49	40	56	33	49	8320372000	9464150000	2320635000	3095363800	971276740	1163208700	362885470	572427100		5707867900
tr|F6TEF3|F6TEF3_MACMU	F6TEF3	F6TEF3_MACMU	GPR37L1	481	Macaca mulatta	2:Experimental evidence at transcript level	Endothelin B receptor-like protein 2	0.9999	0.999	1	8	8	8	2	2	1	1	2	2	1	1	2	2	1	1	101203120	88478050	20649676	25597898	71530110	62390396	20649676	25597898		57037974
tr|F6TGD4|F6TGD4_MACMU	F6TGD4	F6TGD4_MACMU	SST	116	Macaca mulatta	2:Experimental evidence at transcript level	Somatostatin	1	0.999	2	13	13	13	4	4	1	1	4	4	1	1	4	4	1	1	377612000	640319740	20925520	16015325	149309840	239589280	21304286	16305214		199268760
tr|F6TIK4|F6TIK4_MACMU	F6TIK4	F6TIK4_MACMU	ACTB	375	Macaca mulatta	3:Protein inferred from homology	Actin beta	1	0.999	16	88	1	88	27	16	10	23	0	0	0	1	27	16	10	23	3572817000	1222009700	429724130	1142156900	734770000	293408600	157409860	305529060		1182083300
tr|F6TPB6|F6TPB6_MACMU	F6TPB6	F6TPB6_MACMU	ICAM5	924	Macaca mulatta	3:Protein inferred from homology	Intercellular adhesion molecule 5	1	0.999	5	6	6	6	2	4	0	0	2	4	0	0	2	4	0	0	30523736	56568016	0	0	30370732	24681090	0	0		43545876
tr|F6TPP3|F6TPP3_MACMU	F6TPP3	F6TPP3_MACMU	CUTA	179	Macaca mulatta	2:Experimental evidence at transcript level	CutA divalent cation tolerance homolog	1	0.999	2	18	18	18	4	4	4	5	4	4	4	5	4	4	4	5	377345440	336183040	199805090	178744640	167660160	180382500	164265900	136870370		267994065
tr|F6TQ33|F6TQ33_MACMU	F6TQ33	F6TQ33_MACMU	CA3	295	Macaca mulatta	3:Protein inferred from homology	Carbonic anhydrase	0.9227	0.9983	1	1	1	1	0	0	0	1	0	0	0	1	0	0	0	1	0	0	0	31462236	0	0	0	0		31462236
tr|F6TQR0|F6TQR0_MACMU	F6TQR0	F6TQR0_MACMU	QDPR	243	Macaca mulatta	3:Protein inferred from homology	Dihydropteridine reductase	1	0.999	4	13	13	13	7	3	0	1	7	3	0	1	7	3	0	1	67354456	25812806	0	6842414	26070072	12276860	0	9658672		25812806
tr|F6TRJ3|F6TRJ3_MACMU	F6TRJ3	F6TRJ3_MACMU	NME2	152	Macaca mulatta	3:Protein inferred from homology	Nucleoside diphosphate kinase	0.9907	0.999	1	1	1	1	1	0	0	0	1	0	0	0	1	0	0	0	22115150	0	0	0	0	0	0	0		22115150
tr|F6TT84|F6TT84_MACMU	F6TT84	F6TT84_MACMU	AK1	194	Macaca mulatta	2:Experimental evidence at transcript level	Adenylate kinase isoenzyme 1	1	0.999	4	6	5	6	3	0	2	1	2	0	2	1	3	0	2	1	57919210	0	0	11135639	0	0	0	0		3.45274e+07
tr|F6U5Q9|F6U5Q9_MACMU	F6U5Q9	F6U5Q9_MACMU	C8A	584	Macaca mulatta	3:Protein inferred from homology	Complement C8 alpha chain	1	0.999	9	23	23	23	1	1	11	9	1	1	11	9	1	1	11	9	20253420	41046896	578360000	361931420	20253420	41046896	138379500	102343910		201489158
tr|F6UA54|F6UA54_MACMU	F6UA54	F6UA54_MACMU	ACTA2	396	Macaca mulatta	3:Protein inferred from homology	Actin alpha 2, smooth muscle	1	0.999	13	4	0	62	1	0	1	2	0	0	0	0	20	11	8	15	26392092	0	0	98437330	0	0	0	0	tr|F6UA63|F6UA63_MACMU, tr|F7F210|F7F210_MACMU, tr|F7HNV4|F7HNV4_MACMU	62414711
tr|F6ULB8|F6ULB8_MACMU	F6ULB8	F6ULB8_MACMU	ALDOC	364	Macaca mulatta	3:Protein inferred from homology	Fructose-bisphosphate aldolase	1	0.999	25	52	52	71	34	8	2	3	34	8	2	3	40	10	8	7	2896507600	127959140	73381850	47228624	325585100	19537986	62419680	32384584		100670495
tr|F6UM69|F6UM69_MACMU	F6UM69	F6UM69_MACMU	APOH	371	Macaca mulatta	4:Protein predicted	Beta-2-glycoprotein 1	1	0.999	9	69	69	69	11	10	23	20	11	10	23	20	11	10	23	20	374638880	537000000	1380515700	1255789300	123136070	166816370	364172400	316498780		896394650
tr|F6UQI4|F6UQI4_MACMU	F6UQI4	F6UQI4_MACMU	AMBP	352	Macaca mulatta	3:Protein inferred from homology	Protein AMBP	1	0.999	7	34	34	34	4	4	11	12	4	4	11	12	4	4	11	12	249834030	206325340	1055839100	826615300	95366690	93881496	445109660	345339620		538224665
tr|F6UWH5|F6UWH5_MACMU	F6UWH5	F6UWH5_MACMU	PTPRN2	1015	Macaca mulatta	2:Experimental evidence at transcript level	Protein tyrosine phosphatase receptor type N2	1	0.999	7	25	25	25	7	9	1	2	7	9	1	2	7	9	1	2	365803800	462192130	36228930	55441304	131835460	138287600	119981700	40320236		210622552
tr|F6UWN5|F6UWN5_MACMU	F6UWN5	F6UWN5_MACMU	SPOCK2	424	Macaca mulatta	4:Protein predicted	SPARC (osteonectin), cwcv and kazal like domains proteoglycan 2	1	0.999	3	9	9	9	4	2	0	1	4	2	0	1	4	2	0	1	47693676	51365600	0	8453755	21815346	28924636	0	11562466		47693676
tr|F6UX47|F6UX47_MACMU	F6UX47	F6UX47_MACMU	TFRC	760	Macaca mulatta	2:Experimental evidence at transcript level	Transferrin receptor protein 1	0.9189	0.9982	1	2	2	2	0	0	1	1	0	0	1	1	0	0	1	1	0	0	23779824	13729670	0	0	23779824	13729670		18754747
tr|F6UXR7|F6UXR7_MACMU	F6UXR7	F6UXR7_MACMU	DNER	737	Macaca mulatta	4:Protein predicted	Delta/notch like EGF repeat containing	0.9999	0.999	2	3	3	3	1	2	0	0	1	2	0	0	1	2	0	0	8235111	23708450	0	0	8235111	23708450	0	0		1.59718e+07
tr|F6UZ20|F6UZ20_MACMU	F6UZ20	F6UZ20_MACMU	FGG	437	Macaca mulatta	4:Protein predicted	Fibrinogen gamma chain	1	0.999	22	142	142	142	13	32	34	59	13	32	34	59	13	32	34	59	422908130	3569196800	1726658400	3369495800	91261080	451950800	302290140	503660200		2548077100
tr|F6UZ60|F6UZ60_MACMU	F6UZ60	F6UZ60_MACMU	FGA	928	Macaca mulatta	4:Protein predicted	Fibrinogen alpha chain	1	0.999	27	133	133	133	11	31	34	56	11	31	34	56	11	31	34	56	279534430	2929481000	1743147600	3429161500	47638390	276756000	163879470	262405980		2336314300
tr|F6UZ87|F6UZ87_MACMU	F6UZ87	F6UZ87_MACMU	FGB	491	Macaca mulatta	4:Protein predicted	Fibrinogen beta chain	1	0.999	33	146	146	146	13	36	30	62	13	36	30	62	13	36	30	62	451966820	3275470300	2266372400	4163043000	70647550	409708670	266432370	427077730		2770921350
tr|F6V1H3|F6V1H3_MACMU	F6V1H3	F6V1H3_MACMU	IGSF8	614	Macaca mulatta	4:Protein predicted	Immunoglobulin superfamily member 8	1	0.999	8	29	29	29	9	9	0	2	9	9	0	2	9	9	0	2	376489340	494553440	0	75617144	71674570	89907496	0	47589920		376489340
tr|F6V1Z5|F6V1Z5_MACMU	F6V1Z5	F6V1Z5_MACMU	FARSA	693	Macaca mulatta	4:Protein predicted	Phenylalanine--tRNA ligase alpha subunit	0.9912	0.9987	2	2	2	2	1	0	0	1	1	0	0	1	1	0	0	1	4012840	0	0	50432484	0	0	0	0		27222662
tr|F6V360|F6V360_MACMU	F6V360	F6V360_MACMU	SERPINI1	410	Macaca mulatta	2:Experimental evidence at transcript level	Neuroserpin	1	0.999	6	16	16	16	4	8	0	0	4	8	0	0	4	8	0	0	159648340	197831460	0	0	59317376	58087760	0	0		178739900
tr|F6V7A9|F6V7A9_MACMU	F6V7A9	F6V7A9_MACMU	OAF	270	Macaca mulatta	2:Experimental evidence at transcript level	Out at first protein homolog	1	0.999	6	15	15	15	3	6	1	3	3	6	1	3	3	6	1	3	133720370	169065090	75578936	144291020	66396300	53492936	113123070	62360870		139005695
tr|F6V7H4|F6V7H4_MACMU	F6V7H4	F6V7H4_MACMU	NRCAM	1308	Macaca mulatta	3:Protein inferred from homology	Neuronal cell adhesion molecule	1	0.999	27	171	171	171	50	49	18	19	50	49	18	19	50	49	18	19	3114935000	2811117800	824071300	557427100	253433860	238380690	103760536	75749650		1817594550
tr|F6V9P6|F6V9P6_MACMU	F6V9P6	F6V9P6_MACMU	SAA2	122	Macaca mulatta	3:Protein inferred from homology	Serum amyloid A protein	1	0.999	2	7	7	11	0	0	5	2	0	0	5	2	0	0	7	4	0	0	178233940	85657020	0	0	178233940	85657020		131945480
tr|F6V9Q5|F6V9Q5_MACMU	F6V9Q5	F6V9Q5_MACMU	SAA4	130	Macaca mulatta	3:Protein inferred from homology	Serum amyloid A protein	1	0.999	4	20	20	20	2	1	8	9	2	1	8	9	2	1	8	9	29970282	36935016	425147650	292800580	32119418	39583584	172350370	107810360		164867798
tr|F6VEL3|F6VEL3_MACMU	F6VEL3	F6VEL3_MACMU	CALY	218	Macaca mulatta	2:Experimental evidence at transcript level	Calcyon neuron specific vesicular protein	0.9526	0.999	1	4	4	4	1	2	0	0	1	2	0	0	1	2	0	0	32853004	36781508	0	0	32853004	36781508	0	0		34817256
tr|F6VJH6|F6VJH6_MACMU	F6VJH6	F6VJH6_MACMU	HNRNPK	464	Macaca mulatta	2:Experimental evidence at transcript level	Heterogeneous nuclear ribonucleoprotein K	1	0.999	9	10	10	10	10	0	0	0	10	0	0	0	10	0	0	0	316781500	0	0	0	0	0	0	0		316781500
tr|F6VS00|F6VS00_MACMU	F6VS00	F6VS00_MACMU	GLOD4	298	Macaca mulatta	3:Protein inferred from homology	Glyoxalase domain containing 4	0.9503	0.9989	1	1	1	1	1	0	0	0	1	0	0	0	1	0	0	0	11783068	0	0	0	0	0	0	0		11783068
tr|F6VSF4|F6VSF4_MACMU	F6VSF4	F6VSF4_MACMU	CTSL	333	Macaca mulatta	3:Protein inferred from homology	Cathepsin L	1	0.999	3	4	2	4	1	1	0	1	0	0	0	1	1	1	0	1	14749381	19397860	0	0	14749381	19397860	0	0		1.70736e+07
tr|F6VTL8|F6VTL8_MACMU	F6VTL8	F6VTL8_MACMU	ARHGDIA	204	Macaca mulatta	3:Protein inferred from homology	Rho GDP-dissociation inhibitor 1	0.9526	0.999	1	2	2	2	1	0	0	1	1	0	0	1	1	0	0	1	59444176	0	0	0	0	0	0	0		59444176
tr|F6VXP6|F6VXP6_MACMU	F6VXP6	F6VXP6_MACMU	MAP1A	3012	Macaca mulatta	4:Protein predicted	Microtubule associated protein 1A	0.9826	0.999	1	1	0	1	1	0	0	0	0	0	0	0	1	0	0	0	44757884	0	0	0	0	0	0	0		44757884
tr|F6VYR4|F6VYR4_MACMU	F6VYR4	F6VYR4_MACMU	FETUB	382	Macaca mulatta	4:Protein predicted	Fetuin B	1	0.999	7	47	47	47	4	9	16	11	4	9	16	11	4	9	16	11	82466900	289843070	767237800	621758140	33811148	53237692	154901860	120007280		455800605
tr|F6W0P3|F6W0P3_MACMU	F6W0P3	F6W0P3_MACMU	CHRDL1	458	Macaca mulatta	2:Experimental evidence at transcript level	Chordin like 1	0.9522	0.999	1	1	1	1	0	1	0	0	0	1	0	0	0	1	0	0	0	9653926	0	0	0	0	0	0		9653926
tr|F6W2K4|F6W2K4_MACMU	F6W2K4	F6W2K4_MACMU	PLD3	490	Macaca mulatta	2:Experimental evidence at transcript level	5'-3' exonuclease PLD3	0.9875	0.999	1	3	3	3	1	1	0	0	1	1	0	0	1	1	0	0	14834074	17166098	0	0	14834074	17166098	0	0		16000086
tr|F6W4X0|F6W4X0_MACMU	F6W4X0	F6W4X0_MACMU	PDIA3	505	Macaca mulatta	2:Experimental evidence at transcript level	Protein disulfide-isomerase	0.9986	0.999	2	3	3	3	1	2	0	0	1	2	0	0	1	2	0	0	13014174	136827140	0	0	35108390	44593024	0	0		74920657
tr|F6W6B2|F6W6B2_MACMU	F6W6B2	F6W6B2_MACMU	NA	117	Macaca mulatta	4:Protein predicted	Ig-like domain-containing protein	1	0.999	3	6	4	6	0	0	3	3	0	0	2	2	0	0	3	3	0	0	119030550	75224660	0	0	40098836	61022760		97127605
tr|F6W7X9|F6W7X9_MACMU	F6W7X9	F6W7X9_MACMU	VCAM1	739	Macaca mulatta	4:Protein predicted	Vascular cell adhesion molecule 1	1	0.999	7	7	7	7	1	5	0	1	1	5	0	1	1	5	0	1	0	99335740	0	5457617	0	0	0	0		5.23967e+07
tr|F6WAM6|F6WAM6_MACMU	F6WAM6	F6WAM6_MACMU	NA	190	Macaca mulatta	4:Protein predicted	Ig-like domain-containing protein	0.988	0.999	2	1	1	2	0	0	0	1	0	0	0	1	0	0	0	2	0	0	0	48400108	0	0	0	0		48400108
tr|F6WBZ5|F6WBZ5_MACMU	F6WBZ5	F6WBZ5_MACMU	MFAP4	255	Macaca mulatta	2:Experimental evidence at transcript level	Microfibril associated protein 4	1	0.999	3	15	15	15	6	0	3	6	6	0	3	6	6	0	3	6	85378400	0	115363890	221434400	38169948	0	48869984	82747850		115363890
tr|F6WCM6|F6WCM6_MACMU	F6WCM6	F6WCM6_MACMU	CCN3	357	Macaca mulatta	2:Experimental evidence at transcript level	CCN family member 3	1	0.999	6	15	15	15	5	6	0	1	5	6	0	1	5	6	0	1	94490850	121323250	0	9067144	36558852	44588504	0	15486664		94490850
tr|F6WDC7|F6WDC7_MACMU	F6WDC7	F6WDC7_MACMU	SLC39A10	831	Macaca mulatta	2:Experimental evidence at transcript level	Solute carrier family 39 member 10	0.9998	0.999	2	6	6	6	2	2	0	0	2	2	0	0	2	2	0	0	62809400	84432220	0	0	36113976	48655620	0	0		73620810
tr|F6WDU9|F6WDU9_MACMU	F6WDU9	F6WDU9_MACMU	PCDH9	1237	Macaca mulatta	2:Experimental evidence at transcript level	Protocadherin 9	1	0.9989	2	2	2	2	0	2	0	0	0	2	0	0	0	2	0	0	0	12182040	0	0	0	0	0	0		12182040
tr|F6WI86|F6WI86_MACMU	F6WI86	F6WI86_MACMU	CDH2	906	Macaca mulatta	2:Experimental evidence at transcript level	Cadherin-2	1	0.999	5	36	36	36	8	10	4	6	8	10	4	6	8	10	4	6	884073100	1023179200	134340640	236510580	282543260	338085250	70921800	78786270		560291840
tr|F6WIY2|F6WIY2_MACMU	F6WIY2	F6WIY2_MACMU	THBS1	1170	Macaca mulatta	3:Protein inferred from homology	Thrombospondin 1	0.9927	0.9956	2	2	2	2	0	0	2	0	0	0	2	0	0	0	2	0	0	0	28457546	0	0	0	0	0		28457546
tr|F6WLQ2|F6WLQ2_MACMU	F6WLQ2	F6WLQ2_MACMU	OPCML	345	Macaca mulatta	2:Experimental evidence at transcript level	Opioid binding protein/cell adhesion molecule like	1	0.999	7	20	20	27	7	5	1	2	7	5	1	2	9	6	2	3	404709980	333249860	0	64186240	142965540	128855580	0	46561980		333249860
tr|F6WNA0|F6WNA0_MACMU	F6WNA0	F6WNA0_MACMU	3	350	Macaca mulatta	2:Experimental evidence at transcript level	Dickkopf WNT signaling pathway inhibitor 3	1	0.999	15	196	196	196	39	49	32	29	39	49	32	29	39	49	32	29	5594534000	10012387000	1643814100	1391686100	1075559200	1763866100	531777200	466332900		3619174050
tr|F6WPI5|F6WPI5_MACMU	F6WPI5	F6WPI5_MACMU	B4GALT1	398	Macaca mulatta	2:Experimental evidence at transcript level	Beta-1,4-galactosyltransferase	1	0.999	3	7	3	7	1	1	0	3	0	0	0	2	1	1	0	3	20615714	27893258	0	88936080	20615714	27893258	0	40742844		27893258
tr|F6WR51|F6WR51_MACMU	F6WR51	F6WR51_MACMU	GC	509	Macaca mulatta	4:Protein predicted	Vitamin D-binding protein	1	0.999	37	321	316	321	39	44	98	107	38	43	96	106	39	44	98	107	5085332000	5150014500	8755601000	8369705000	532998720	516369700	866118600	818512640		6759859750
tr|F6WRN9|F6WRN9_MACMU	F6WRN9	F6WRN9_MACMU	LOC704010	245	Macaca mulatta	3:Protein inferred from homology	14-3-3 domain-containing protein	1	0.999	7	4	0	14	4	0	0	0	0	0	0	0	9	2	0	2	24047558	0	0	0	0	0	0	0	tr|F7DW30|F7DW30_MACMU	24047558
tr|F6WRS6|F6WRS6_MACMU	F6WRS6	F6WRS6_MACMU	AHSG	356	Macaca mulatta	4:Protein predicted	Alpha-2-HS-glycoprotein	1	0.999	6	88	88	88	13	11	31	25	13	11	31	25	13	11	31	25	1400743400	1257487000	3558815200	2736880000	299422460	276228450	724825600	585838500		2068811700
tr|F6WSG1|F6WSG1_MACMU	F6WSG1	F6WSG1_MACMU	CETP	500	Macaca mulatta	3:Protein inferred from homology	Cholesteryl ester transfer protein	1	0.999	9	21	21	21	0	0	12	9	0	0	12	9	0	0	12	9	0	0	465977760	386662000	0	0	144624200	110798580		426319880
tr|F6WT57|F6WT57_MACMU	F6WT57	F6WT57_MACMU	PAPLN	1271	Macaca mulatta	4:Protein predicted	Papilin, proteoglycan like sulfated glycoprotein	1	0.999	4	5	5	5	0	4	0	0	0	4	0	0	0	4	0	0	0	48187724	0	0	0	0	0	0		48187724
tr|F6WXP0|F6WXP0_MACMU	F6WXP0	F6WXP0_MACMU	PAFAH1B2	229	Macaca mulatta	2:Experimental evidence at transcript level	Platelet-activating factor acetylhydrolase IB subunit alpha2	0.9516	0.999	1	1	1	1	1	0	0	0	1	0	0	0	1	0	0	0	9231662	0	0	0	0	0	0	0		9231662
tr|F6WXR9|F6WXR9_MACMU	F6WXR9	F6WXR9_MACMU	PFKM	780	Macaca mulatta	2:Experimental evidence at transcript level	ATP-dependent 6-phosphofructokinase	0.9979	0.999	2	2	2	2	1	0	0	1	1	0	0	1	1	0	0	1	35574364	0	0	43069884	0	0	0	0		39322124
tr|F6WYB6|F6WYB6_MACMU	F6WYB6	F6WYB6_MACMU	SERPINA5	406	Macaca mulatta	3:Protein inferred from homology	Serpin family A member 5	0.9996	0.9983	2	2	2	2	0	2	0	0	0	2	0	0	0	2	0	0	0	22661254	0	0	0	0	0	0		22661254
tr|F6X1V9|F6X1V9_MACMU	F6X1V9	F6X1V9_MACMU	ENO2	434	Macaca mulatta	2:Experimental evidence at transcript level	phosphopyruvate hydratase	1	0.999	16	28	25	44	23	4	0	1	22	3	0	0	28	5	4	6	1158808800	72589500	0	46923600	173891380	28836244	0	53239570		72589500
tr|F6X4J3|F6X4J3_MACMU	F6X4J3	F6X4J3_MACMU	NEO1	1465	Macaca mulatta	3:Protein inferred from homology	Neogenin 1	1	0.999	13	28	28	28	8	9	2	3	8	9	2	3	8	9	2	3	125226400	187439820	0	68384240	37905860	38650820	0	52609196		125226400
tr|F6XFG9|F6XFG9_MACMU	F6XFG9	F6XFG9_MACMU	YWHAB	246	Macaca mulatta	2:Experimental evidence at transcript level	14-3-3 protein beta/alpha	0.988	0.999	5	1	1	11	1	0	0	0	1	0	0	0	6	2	0	2	23472786	0	0	0	0	0	0	0		23472786
tr|F6XIG8|F6XIG8_MACMU	F6XIG8	F6XIG8_MACMU	SERPIND1	499	Macaca mulatta	2:Experimental evidence at transcript level	Heparin cofactor 2	1	0.999	14	59	59	59	9	11	14	16	9	11	14	16	9	11	14	16	835957600	538788200	1015386430	917300500	200410130	110746850	198324380	159198960		876629050
tr|F6XLR8|F6XLR8_MACMU	F6XLR8	F6XLR8_MACMU	YWHAG	247	Macaca mulatta	2:Experimental evidence at transcript level	14-3-3 protein gamma	1	0.999	7	11	7	17	8	2	0	1	6	1	0	0	11	3	0	2	464048200	38092148	0	20157178	149505500	24587962	0	22535076		38092148
tr|F6XMD4|F6XMD4_MACMU	F6XMD4	F6XMD4_MACMU	FKBP1A	113	Macaca mulatta	3:Protein inferred from homology	peptidylprolyl isomerase	0.9526	0.999	1	2	2	2	1	1	0	0	1	1	0	0	1	1	0	0	36522430	20944162	0	0	36522430	20944162	0	0		28733296
tr|F6XMZ4|F6XMZ4_MACMU	F6XMZ4	F6XMZ4_MACMU	COCH	550	Macaca mulatta	2:Experimental evidence at transcript level	Cochlin	1	0.9967	3	4	4	4	1	1	1	1	1	1	1	1	1	1	1	1	5984778	83370300	0	20472448	0	83370300	0	20472448		20472448
tr|F6XT18|F6XT18_MACMU	F6XT18	F6XT18_MACMU	CD200	294	Macaca mulatta	4:Protein predicted	CD200 molecule	0.9944	0.999	2	3	3	3	1	2	0	0	1	2	0	0	1	2	0	0	16274001	35098136	0	0	20316472	17125990	0	0		2.56861e+07
tr|F6XTF7|F6XTF7_MACMU	F6XTF7	F6XTF7_MACMU	HSPB1	205	Macaca mulatta	2:Experimental evidence at transcript level	Heat shock protein beta-1	1	0.999	4	6	6	6	5	1	0	0	5	1	0	0	5	1	0	0	63095116	13085480	0	0	28319712	13085480	0	0		38090298
tr|F6XVC9|F6XVC9_MACMU	F6XVC9	F6XVC9_MACMU	CPN1	459	Macaca mulatta	3:Protein inferred from homology	Carboxypeptidase N subunit 1	1	0.999	3	4	4	4	0	0	2	2	0	0	2	2	0	0	2	2	0	0	38114268	30946622	0	0	38114268	30946622		34530445
tr|F6Y030|F6Y030_MACMU	F6Y030	F6Y030_MACMU	HNRNPH3	346	Macaca mulatta	2:Experimental evidence at transcript level	Heterogeneous nuclear ribonucleoprotein H3 isoform a	0.9877	0.999	1	1	1	1	1	0	0	0	1	0	0	0	1	0	0	0	11848726	0	0	0	0	0	0	0		11848726
tr|F6Y384|F6Y384_MACMU	F6Y384	F6Y384_MACMU	MAP2	1827	Macaca mulatta	4:Protein predicted	Microtubule-associated protein	0.972	0.9956	2	2	2	2	1	0	1	0	1	0	1	0	1	0	1	0	14221328	0	11234384	0	0	0	0	0		12727856
tr|F6Y7Q4|F6Y7Q4_MACMU	F6Y7Q4	F6Y7Q4_MACMU	IGFALS	603	Macaca mulatta	4:Protein predicted	Insulin like growth factor binding protein acid labile subunit	1	0.999	15	32	32	32	0	0	20	12	0	0	20	12	0	0	20	12	0	0	1044518660	477300160	0	0	150253820	74678536		760909410
tr|F6YBP7|F6YBP7_MACMU	F6YBP7	F6YBP7_MACMU	CFD	260	Macaca mulatta	1:Experimental evidence at protein level	Complement factor D	1	0.999	8	64	64	64	14	15	9	12	14	15	9	12	14	15	9	12	1905709700	1411204200	492510700	589571460	278915900	230200140	125393550	128822800		1000387830
tr|F6YD17|F6YD17_MACMU	F6YD17	F6YD17_MACMU	TPPP	219	Macaca mulatta	2:Experimental evidence at transcript level	Tubulin polymerization-promoting protein	1	0.999	3	3	3	3	3	0	0	0	3	0	0	0	3	0	0	0	56761910	0	0	0	0	0	0	0		56761910
tr|F6YIY5|F6YIY5_MACMU	F6YIY5	F6YIY5_MACMU	FABP5	135	Macaca mulatta	2:Experimental evidence at transcript level	Fatty acid binding protein 5	1	0.999	3	7	7	7	2	2	0	1	2	2	0	1	2	2	0	1	52385540	30919480	0	49848784	37308492	20960288	0	0		49848784
tr|F6YJY7|F6YJY7_MACMU	F6YJY7	F6YJY7_MACMU	CFB	763	Macaca mulatta	2:Experimental evidence at transcript level	Complement factor B	1	0.999	42	326	326	326	60	51	89	93	60	51	89	93	60	51	89	93	4656431600	3852110800	5730849000	5188323000	450920830	425105700	631272600	543534700		4922377300
tr|F6YKN5|F6YKN5_MACMU	F6YKN5	F6YKN5_MACMU	PAEP	186	Macaca mulatta	3:Protein inferred from homology	Lipocalin/cytosolic fatty-acid binding domain-containing protein	1	0.999	8	26	26	26	2	6	0	12	2	6	0	12	2	6	0	12	140659950	281315200	0	784567100	79261816	95813800	0	158587740		281315200
tr|F6YMC1|F6YMC1_MACMU	F6YMC1	F6YMC1_MACMU	CBLN3	205	Macaca mulatta	2:Experimental evidence at transcript level	Cerebellin-3	1	0.999	4	15	15	15	4	5	0	2	4	5	0	2	4	5	0	2	62715490	121274280	0	170512640	40047416	77823224	0	35806450		121274280
tr|F6YSK1|F6YSK1_MACMU	F6YSK1	F6YSK1_MACMU	NA	91	Macaca mulatta	4:Protein predicted	Ig-like domain-containing protein	1	0.999	2	10	10	22	3	0	4	3	3	0	4	3	5	1	8	6	0	0	31933216	64235790	0	0	43914916	30554296		48084503
tr|F6YT14|F6YT14_MACMU	F6YT14	F6YT14_MACMU	NSF	744	Macaca mulatta	2:Experimental evidence at transcript level	Vesicle-fusing ATPase	1	0.999	3	3	3	3	3	0	0	0	3	0	0	0	3	0	0	0	53494750	0	0	0	0	0	0	0		53494750
tr|F6YTU1|F6YTU1_MACMU	F6YTU1	F6YTU1_MACMU	TGFBI	683	Macaca mulatta	4:Protein predicted	Transforming growth factor-beta-induced protein ig-h3	1	0.999	11	33	33	33	6	10	0	12	6	10	0	12	6	10	0	12	114527480	184668210	0	182474990	30797870	54039530	0	80036860		182474990
tr|F6YWS9|F6YWS9_MACMU	F6YWS9	F6YWS9_MACMU	AZGP1	322	Macaca mulatta	3:Protein inferred from homology	Alpha-2-glycoprotein 1, zinc-binding	1	0.999	6	16	16	16	1	0	7	7	1	0	7	7	1	0	7	7	0	0	171314450	207755780	0	0	56793376	72452770		189535115
tr|F6YYJ9|F6YYJ9_MACMU	F6YYJ9	F6YYJ9_MACMU	PGLYRP2	576	Macaca mulatta	3:Protein inferred from homology	Peptidoglycan recognition protein 2	1	0.999	9	32	32	32	6	2	14	9	6	2	14	9	6	2	14	9	110905740	20481152	845808400	353906720	27469088	16163784	118581060	77335304		232406230
tr|F6Z7P7|F6Z7P7_MACMU	F6Z7P7	F6Z7P7_MACMU	SHBG	495	Macaca mulatta	4:Protein predicted	Sex hormone-binding globulin	1	0.999	5	10	10	10	0	0	4	6	0	0	4	6	0	0	4	6	0	0	156172640	131836856	0	0	49458556	41357470		144004748
tr|F6Z7U0|F6Z7U0_MACMU	F6Z7U0	F6Z7U0_MACMU	NRXN2	1713	Macaca mulatta	4:Protein predicted	Neurexin 2	1	0.999	10	29	29	29	6	13	2	2	6	13	2	2	6	13	2	2	325598460	463952260	86729660	64362070	103441860	116454590	47390316	38434536		206164060
tr|F6Z8Z1|F6Z8Z1_MACMU	F6Z8Z1	F6Z8Z1_MACMU	CBLN1	193	Macaca mulatta	4:Protein predicted	Cerebellin 1	0.9488	0.9956	1	5	5	5	1	1	1	1	1	1	1	1	1	1	1	1	41778864	51612300	0	31972476	41778864	51612300	0	31972476		41778864
tr|F6ZCA0|F6ZCA0_MACMU	F6ZCA0	F6ZCA0_MACMU	ACOT7	380	Macaca mulatta	4:Protein predicted	Acyl-CoA thioesterase 7	0.9017	0.9978	1	1	1	1	1	0	0	0	1	0	0	0	1	0	0	0	8570496	0	0	0	0	0	0	0		8570496
tr|F6ZGR2|F6ZGR2_MACMU	F6ZGR2	F6ZGR2_MACMU	SERPINF1	418	Macaca mulatta	3:Protein inferred from homology	Serpin family F member 1	1	0.999	19	115	115	115	24	19	19	32	24	19	19	32	24	19	19	32	1776566500	1301729400	990607170	1484939900	218095680	174998820	192776480	218633200		1393334650
tr|F6ZI22|F6ZI22_MACMU	F6ZI22	F6ZI22_MACMU	HNRNPM	730	Macaca mulatta	4:Protein predicted	Heteroous nuclear ribonucleoprotein M	1	0.999	3	3	3	3	3	0	0	0	3	0	0	0	3	0	0	0	13488170	0	0	0	0	0	0	0		13488170
tr|F6ZKR3|F6ZKR3_MACMU	F6ZKR3	F6ZKR3_MACMU	DDX17	731	Macaca mulatta	3:Protein inferred from homology	RNA helicase	0.9568	0.9967	1	1	0	1	1	0	0	0	0	0	0	0	1	0	0	0	19434052	0	0	0	0	0	0	0		19434052
tr|F6ZLI7|F6ZLI7_MACMU	F6ZLI7	F6ZLI7_MACMU	C1QTNF4	331	Macaca mulatta	4:Protein predicted	Adiponectin N	1	0.9982	3	3	3	3	0	3	0	0	0	3	0	0	0	3	0	0	0	16144131	0	0	0	0	0	0		16144131
tr|F6ZLQ5|F6ZLQ5_MACMU	F6ZLQ5	F6ZLQ5_MACMU	CKM	381	Macaca mulatta	3:Protein inferred from homology	Creatine kinase M-type	1	0.999	14	33	3	34	1	0	14	18	0	0	1	2	1	0	14	19	0	0	772618800	903152450	0	0	112674700	121189550		837885625
tr|F6ZPZ6|F6ZPZ6_MACMU	F6ZPZ6	F6ZPZ6_MACMU	CADM2	437	Macaca mulatta	3:Protein inferred from homology	Cell adhesion molecule 2	1	0.999	6	13	13	13	3	4	1	0	3	4	1	0	3	4	1	0	127714580	109916070	0	0	51814412	41556184	0	0		118815325
tr|F6ZTY9|F6ZTY9_MACMU	F6ZTY9	F6ZTY9_MACMU	SCG2	617	Macaca mulatta	3:Protein inferred from homology	Secretogranin-2	1	0.999	21	90	90	90	26	28	8	11	26	28	8	11	26	28	8	11	1773792300	2251711500	259942160	370553900	306535780	392891400	155717760	132967740		1072173100
tr|F6ZVE3|F6ZVE3_MACMU	F6ZVE3	F6ZVE3_MACMU	NUCB1	466	Macaca mulatta	3:Protein inferred from homology	Nucleobindin-1	1	0.999	19	50	47	50	13	17	1	5	13	16	1	4	13	17	1	5	342002460	1379899100	21146154	130328530	92013740	133633990	79762210	59081896		236165495
tr|F6ZXR6|F6ZXR6_MACMU	F6ZXR6	F6ZXR6_MACMU	COL6A1	1028	Macaca mulatta	2:Experimental evidence at transcript level	Collagen alpha-1(VI) chain	1	0.999	7	22	22	22	5	7	1	4	5	7	1	4	5	7	1	4	137086380	148958270	18116406	67145820	37206836	39416340	18116406	38376484		102116100
tr|F6ZZL9|F6ZZL9_MACMU	F6ZZL9	F6ZZL9_MACMU	HRG	525	Macaca mulatta	4:Protein predicted	Histidine-rich glycoprotein	1	0.999	12	111	111	111	15	20	26	35	15	20	26	35	15	20	26	35	587546750	847090800	1775713200	2068985700	73995260	91452680	188079710	195805760		1311402000
tr|F7A6D9|F7A6D9_MACMU	F7A6D9	F7A6D9_MACMU	SORCS1	1168	Macaca mulatta	3:Protein inferred from homology	Sortilin related VPS10 domain containing receptor 1	1	0.999	2	3	3	3	1	1	0	0	1	1	0	0	1	1	0	0	6.84333e+06	9408722	0	0	6.84333e+06	0	0	0		8.12603e+06
tr|F7A8G3|F7A8G3_MACMU	F7A8G3	F7A8G3_MACMU	NA	145	Macaca mulatta	4:Protein predicted	Ig-like domain-containing protein	1	0.999	3	12	6	12	1	1	4	5	0	0	3	3	1	1	4	5	67472856	85071800	277989900	327211970	67472856	85071800	173649940	191242770		181530850
tr|F7A8Z5|F7A8Z5_MACMU	F7A8Z5	F7A8Z5_MACMU	LCP1	627	Macaca mulatta	2:Experimental evidence at transcript level	Lymphocyte cytosolic protein 1	0.9233	0.9983	1	1	1	1	0	0	0	1	0	0	0	1	0	0	0	1	0	0	0	17920490	0	0	0	0		17920490
tr|F7A9P0|F7A9P0_MACMU	F7A9P0	F7A9P0_MACMU	ITIH5	942	Macaca mulatta	3:Protein inferred from homology	Inter-alpha-trypsin inhibitor heavy chain 5	1	0.999	18	82	82	82	21	23	8	14	21	23	8	14	21	23	8	14	880973900	1196375400	246211090	324248860	126083976	127152850	75449630	80684824		602611380
tr|F7A9T8|F7A9T8_MACMU	F7A9T8	F7A9T8_MACMU	ITIH2	935	Macaca mulatta	3:Protein inferred from homology	Inter-alpha-trypsin inhibitor heavy chain 2	1	0.999	26	106	106	106	6	7	48	45	6	7	48	45	6	7	48	45	74760020	98679500	2705550600	1860630800	20728904	20349834	166254060	119867224		979655150
tr|F7AB32|F7AB32_MACMU	F7AB32	F7AB32_MACMU	ITLN1	313	Macaca mulatta	4:Protein predicted	Intelectin 1	1	0.999	3	4	4	4	0	0	4	0	0	0	4	0	0	0	4	0	0	0	152480500	0	0	0	0	0		152480500
tr|F7AD90|F7AD90_MACMU	F7AD90	F7AD90_MACMU	GAA	952	Macaca mulatta	3:Protein inferred from homology	Lysosomal alpha-glucosidase	0.9982	0.9966	2	3	3	3	1	1	0	0	1	1	0	0	1	1	0	0	10561723	10455917	0	0	10561723	10455917	0	0		10508820
tr|F7AG99|F7AG99_MACMU	F7AG99	F7AG99_MACMU	COL6A3	3175	Macaca mulatta	4:Protein predicted	Collagen type VI alpha 3 chain	1	0.9987	5	5	5	5	0	2	1	2	0	2	1	2	0	2	1	2	0	13166912	49744330	12484780	0	0	0	0		13166912
tr|F7AJA1|F7AJA1_MACMU	F7AJA1	F7AJA1_MACMU	ENDOD1	500	Macaca mulatta	2:Experimental evidence at transcript level	Endonuclease domain containing 1	0.9925	0.999	2	4	4	4	1	1	0	0	1	1	0	0	1	1	0	0	38800892	29286440	0	0	0	29286440	0	0		34043666
tr|F7ANQ9|F7ANQ9_MACMU	F7ANQ9	F7ANQ9_MACMU	S100B	92	Macaca mulatta	2:Experimental evidence at transcript level	Protein S100	1	0.999	2	3	3	3	3	0	0	0	3	0	0	0	3	0	0	0	74446296	0	0	0	0	0	0	0		74446296
tr|F7AR46|F7AR46_MACMU	F7AR46	F7AR46_MACMU	SUSD5	629	Macaca mulatta	4:Protein predicted	Sushi domain containing 5	0.9377	0.9987	1	1	1	1	0	1	0	0	0	1	0	0	0	1	0	0	0	17246670	0	0	0	0	0	0		17246670
tr|F7ARV1|F7ARV1_MACMU	F7ARV1	F7ARV1_MACMU	MB	159	Macaca mulatta	3:Protein inferred from homology	Myoglobin	1	0.999	6	14	8	14	0	0	4	10	0	0	3	5	0	0	4	10	0	0	202369980	404557760	0	0	85295740	124081464		303463870
tr|F7ASF6|F7ASF6_MACMU	F7ASF6	F7ASF6_MACMU	RNASET2	256	Macaca mulatta	2:Experimental evidence at transcript level	Ribonuclease T2	1	0.999	8	16	16	16	4	4	1	3	4	4	1	3	4	4	1	3	85763900	107271976	36354960	86021310	50702772	33156006	47100452	50004336		85892605
tr|F7AVH8|F7AVH8_MACMU	F7AVH8	F7AVH8_MACMU	HNRNPD	355	Macaca mulatta	2:Experimental evidence at transcript level	Heterogeneous nuclear ribonucleoprotein D0 isoform a	1	0.999	4	5	2	5	5	0	0	0	2	0	0	0	5	0	0	0	136387760	0	0	0	0	0	0	0		136387760
tr|F7AW94|F7AW94_MACMU	F7AW94	F7AW94_MACMU	EEF1A1	462	Macaca mulatta	2:Experimental evidence at transcript level	Elongation factor 1-alpha	1	0.999	11	27	0	27	10	6	3	7	0	0	0	0	10	6	3	7	453942370	188528260	49891964	252256930	137497540	61558988	49891964	93398130	tr|F7DAA2|F7DAA2_MACMU	220392595
tr|F7AXI7|F7AXI7_MACMU	F7AXI7	F7AXI7_MACMU	OXT	125	Macaca mulatta	3:Protein inferred from homology	Oxytocin-neurophysin 1	1	0.9975	2	5	5	5	1	3	0	0	1	3	0	0	1	3	0	0	12695153	37241750	0	0	16236632	14820415	0	0		2.49685e+07
tr|F7AZD4|F7AZD4_MACMU	F7AZD4	F7AZD4_MACMU	PEPD	493	Macaca mulatta	3:Protein inferred from homology	Xaa-Pro dipeptidase	1	0.9981	3	4	4	4	2	0	1	1	2	0	1	1	2	0	1	1	7674704	0	0	7.48516e+06	0	0	0	0		7.57993e+06
tr|F7B0D0|F7B0D0_MACMU	F7B0D0	F7B0D0_MACMU	ITM2B	266	Macaca mulatta	2:Experimental evidence at transcript level	Integral membrane protein 2	0.9998	0.999	2	15	15	15	2	3	4	2	2	3	4	2	2	3	4	2	611162400	751170000	149917180	176244000	393253020	498218600	96039224	124788584		393703200
tr|F7B0R4|F7B0R4_MACMU	F7B0R4	F7B0R4_MACMU	GSTM5	218	Macaca mulatta	3:Protein inferred from homology	Glutathione S-transferase	0.9997	0.999	2	8	6	8	2	1	1	2	1	1	1	1	2	1	1	2	104277990	15518819	48138736	50302350	62132268	15518819	48138736	31769990		49220543
tr|F7B0U6|F7B0U6_MACMU	F7B0U6	F7B0U6_MACMU	TUBA4A	457	Macaca mulatta	3:Protein inferred from homology	Tubulin alpha chain	1	0.999	17	11	9	61	9	1	1	0	7	1	1	0	41	9	5	5	603075900	28571054	0	0	392221900	28571054	0	0		315823477
tr|F7B1L6|F7B1L6_MACMU	F7B1L6	F7B1L6_MACMU	DYNLRB1	96	Macaca mulatta	2:Experimental evidence at transcript level	Dynein light chain roadblock	0.9524	0.999	1	1	0	1	1	0	0	0	0	0	0	0	1	0	0	0	25971016	0	0	0	0	0	0	0	tr|F7FWX2|F7FWX2_MACMU	25971016
tr|F7B4P4|F7B4P4_MACMU	F7B4P4	F7B4P4_MACMU	GPR37	613	Macaca mulatta	4:Protein predicted	G protein-coupled receptor 37	1	0.999	3	7	7	7	2	3	0	0	2	3	0	0	2	3	0	0	11134316	138279200	0	0	31129642	56251412	0	0		74706758
tr|F7B749|F7B749_MACMU	F7B749	F7B749_MACMU	CPN2	545	Macaca mulatta	4:Protein predicted	Carboxypeptidase N subunit 2	1	0.999	4	8	8	8	0	0	6	2	0	0	6	2	0	0	6	2	0	0	202071470	64142816	0	0	79961300	40190412		133107143
tr|F7B8Z2|F7B8Z2_MACMU	F7B8Z2	F7B8Z2_MACMU	SPOCK1	439	Macaca mulatta	2:Experimental evidence at transcript level	SPARC (osteonectin), cwcv and kazal like domains proteoglycan 1	1	0.999	3	8	8	8	2	2	1	0	2	2	1	0	2	2	1	0	75452250	67965300	71285490	0	68664100	59576090	0	0		71285490
tr|F7BCK9|F7BCK9_MACMU	F7BCK9	F7BCK9_MACMU	LAMP2	410	Macaca mulatta	2:Experimental evidence at transcript level	Lysosomal associated membrane protein 2	0.9971	0.9984	2	7	7	7	2	2	1	1	2	2	1	1	2	2	1	1	43744440	25827928	19561094	6867081	21340480	13778501	23986788	8420757		22694511
tr|F7BJV7|F7BJV7_MACMU	F7BJV7	F7BJV7_MACMU	COL1A1	1464	Macaca mulatta	2:Experimental evidence at transcript level	Collagen alpha-1(I) chain preproprotein	1	0.999	9	30	30	30	4	8	3	6	4	8	3	6	4	8	3	6	249928800	333663840	174162110	186080900	109376376	115677576	78439736	87272350		218004850
tr|F7BK83|F7BK83_MACMU	F7BK83	F7BK83_MACMU	ATP6AP2	350	Macaca mulatta	2:Experimental evidence at transcript level	Renin receptor	1	0.999	12	69	69	69	13	20	10	14	13	20	10	14	13	20	10	14	1052714100	1470632800	654264700	581282240	241837390	254224930	174633010	163618990		853489400
tr|F7BKT3|F7BKT3_MACMU	F7BKT3	F7BKT3_MACMU	CSPG5	562	Macaca mulatta	4:Protein predicted	Chondroitin sulfate proteoglycan 5	0.9526	0.999	1	3	3	3	1	1	0	0	1	1	0	0	1	1	0	0	57256996	45123364	0	0	57256996	45123364	0	0		51190180
tr|F7BMS3|F7BMS3_MACMU	F7BMS3	F7BMS3_MACMU	CRMP1	572	Macaca mulatta	2:Experimental evidence at transcript level	Collapsin response mediator protein 1	0.9978	0.9983	4	1	1	7	1	0	0	0	1	0	0	0	5	2	0	0	25499372	0	0	0	0	0	0	0		25499372
tr|F7BNE3|F7BNE3_MACMU	F7BNE3	F7BNE3_MACMU	VSTM2A	236	Macaca mulatta	4:Protein predicted	V-set and transmembrane domain containing 2A	1	0.999	2	10	10	10	3	3	2	0	3	3	2	0	3	3	2	0	266772340	206486130	39817820	0	177354850	140023500	39817820	0		206486130
tr|F7BPE4|F7BPE4_MACMU	F7BPE4	F7BPE4_MACMU	NPTX1	432	Macaca mulatta	2:Experimental evidence at transcript level	Neuronal pentraxin-1	1	0.999	15	84	84	84	22	20	11	14	22	20	11	14	22	20	11	14	1297537700	913840640	422906460	529689920	131937750	101052810	65200724	64754420		721765280
tr|F7BTD3|F7BTD3_MACMU	F7BTD3	F7BTD3_MACMU	SERPINF2	594	Macaca mulatta	3:Protein inferred from homology	Serpin family F member 2	1	0.999	10	42	42	42	4	6	13	15	4	6	13	15	4	6	13	15	111066520	191076080	823660800	731511360	39522548	51968196	155348930	114192960		461293720
tr|F7BWZ1|F7BWZ1_MACMU	F7BWZ1	F7BWZ1_MACMU	FRZB	325	Macaca mulatta	2:Experimental evidence at transcript level	Secreted frizzled-related protein 3	1	0.999	4	7	7	7	0	4	0	0	0	4	0	0	0	4	0	0	0	139269940	0	0	0	49666628	0	0		139269940
tr|F7C3R1|F7C3R1_MACMU	F7C3R1	F7C3R1_MACMU	HSPA5	654	Macaca mulatta	2:Experimental evidence at transcript level	78 kDa glucose-regulated protein	1	0.9985	6	6	6	10	3	2	0	0	3	2	0	0	5	3	0	1	52361430	29488972	0	0	22144190	15179507	0	0		40925201
tr|F7C9A4|F7C9A4_MACMU	F7C9A4	F7C9A4_MACMU	HPX	460	Macaca mulatta	3:Protein inferred from homology	Hemopexin	1	0.999	18	145	141	145	15	25	47	49	15	24	46	47	15	25	47	49	2005253400	1880388700	4673280500	4429677000	513612700	390972000	955002800	904895800		3217465200
tr|F7CAM5|F7CAM5_MACMU	F7CAM5	F7CAM5_MACMU	GLUL	373	Macaca mulatta	2:Experimental evidence at transcript level	Glutamine synthetase	1	0.999	7	7	7	7	7	0	0	0	7	0	0	0	7	0	0	0	197398140	0	0	0	0	0	0	0		197398140
tr|F7CBY1|F7CBY1_MACMU	F7CBY1	F7CBY1_MACMU	RGMB	479	Macaca mulatta	3:Protein inferred from homology	Repulsive guidance molecule BMP co-receptor b	1	0.999	4	9	9	9	4	4	0	0	4	4	0	0	4	4	0	0	71793020	119367920	0	0	28943434	39598440	0	0		95580470
tr|F7CD15|F7CD15_MACMU	F7CD15	F7CD15_MACMU	PRCP	496	Macaca mulatta	2:Experimental evidence at transcript level	Lysosomal Pro-X carboxypeptidase isoform 1 preproprotein	0.9518	0.999	1	2	2	2	1	0	0	0	1	0	0	0	1	0	0	0	13518928	0	0	0	13518928	0	0	0		13518928
tr|F7CEU1|F7CEU1_MACMU	F7CEU1	F7CEU1_MACMU	APOB	4555	Macaca mulatta	4:Protein predicted	Apolipoprotein B	1	0.999	106	203	201	203	0	0	146	57	0	0	145	56	0	0	146	57	0	0	7721072600	1632863700	0	0	206918750	90017736		4676968150
tr|F7CGG5|F7CGG5_MACMU	F7CGG5	F7CGG5_MACMU	CFP	469	Macaca mulatta	2:Experimental evidence at transcript level	Properdin	1	0.999	8	29	29	29	3	4	9	11	3	4	9	11	3	4	9	11	100125020	131328010	451847680	338461920	49465090	47914460	137828690	105731890		234894965
tr|F7CJD6|F7CJD6_MACMU	F7CJD6	F7CJD6_MACMU	ENPP2	884	Macaca mulatta	3:Protein inferred from homology	Ectonucleotide pyrophosphatase/phosphodiesterase 2	1	0.999	36	294	294	294	57	64	49	55	57	64	49	55	57	64	49	55	6606800000	5129160000	2564386800	2144748200	629481600	530065600	391921470	306708800		3846773400
tr|F7CLU1|F7CLU1_MACMU	F7CLU1	F7CLU1_MACMU	SAA1	122	Macaca mulatta	3:Protein inferred from homology	Serum amyloid A protein	1	0.999	3	7	7	11	0	1	3	3	0	1	3	3	0	1	5	5	0	15629580	159504290	106000020	0	15629580	88502296	59045404		106000020
tr|F7CNK6|F7CNK6_MACMU	F7CNK6	F7CNK6_MACMU	LGALS3BP	584	Macaca mulatta	4:Protein predicted	Galectin 3 binding protein	1	0.999	9	35	35	35	7	6	9	9	7	6	9	9	7	6	9	9	115887210	88936904	158251780	259179790	28735390	26639820	96189010	81079816		137069495
tr|F7CNM1|F7CNM1_MACMU	F7CNM1	F7CNM1_MACMU	PIK3IP1	268	Macaca mulatta	4:Protein predicted	Phosphoinositide-3-kinase interacting protein 1	1	0.999	3	11	11	11	3	4	0	2	3	4	0	2	3	4	0	2	274663650	190527170	0	56331704	156931950	109459260	0	56331704		190527170
tr|F7CSV4|F7CSV4_MACMU	F7CSV4	F7CSV4_MACMU	APOM	188	Macaca mulatta	3:Protein inferred from homology	Apolipoprotein M	1	0.999	3	5	5	5	0	0	2	3	0	0	2	3	0	0	2	3	0	0	79034860	328368260	0	0	175459460	74222860		203701560
tr|F7CUY7|F7CUY7_MACMU	F7CUY7	F7CUY7_MACMU	PGAM4	254	Macaca mulatta	2:Experimental evidence at transcript level	Phosphoglycerate mutase	1	0.999	8	19	6	19	12	2	1	3	5	1	0	0	12	2	1	3	518542850	52659210	39506524	118198260	152886690	21144444	53057332	56906090		85428735
tr|F7CX22|F7CX22_MACMU	F7CX22	F7CX22_MACMU	SLIT1	1534	Macaca mulatta	2:Experimental evidence at transcript level	Slit guidance ligand 1	0.9424	0.9988	1	8	8	8	3	2	0	1	3	2	0	1	3	2	0	1	135748560	149233260	0	34005016	135748560	149233260	0	34005016		135748560
tr|F7D1C5|F7D1C5_MACMU	F7D1C5	F7D1C5_MACMU	CBR1	277	Macaca mulatta	3:Protein inferred from homology	Carbonyl reductase (NADPH)	1	0.999	6	6	6	6	6	0	0	0	6	0	0	0	6	0	0	0	155221870	0	0	0	0	0	0	0		155221870
tr|F7DAC5|F7DAC5_MACMU	F7DAC5	F7DAC5_MACMU	HABP2	560	Macaca mulatta	4:Protein predicted	Hyaluronan binding protein 2	1	0.999	4	9	9	9	0	0	7	2	0	0	7	2	0	0	7	2	0	0	102535770	80437900	0	0	55696572	43793280		91486835
tr|F7DF16|F7DF16_MACMU	F7DF16	F7DF16_MACMU	NID1	1247	Macaca mulatta	2:Experimental evidence at transcript level	Nidogen-1	1	0.999	7	19	19	19	7	5	1	2	7	5	1	2	7	5	1	2	77477240	134251980	22042230	66578524	19431344	34359200	26164476	40818044		72027882
tr|F7DFB4|F7DFB4_MACMU	F7DFB4	F7DFB4_MACMU	NA	174	Macaca mulatta	4:Protein predicted	Ig-like domain-containing protein	0.8283	0.9958	1	2	2	2	0	0	1	1	0	0	1	1	0	0	1	1	0	0	159008860	86014744	0	0	159008860	86014744		122511802
tr|F7DGI4|F7DGI4_MACMU	F7DGI4	F7DGI4_MACMU	RAD50	1323	Macaca mulatta	3:Protein inferred from homology	RAD50 double strand break repair protein	0.9996	0.996	1	1	1	1	0	1	0	0	0	1	0	0	0	1	0	0	0	26531466	0	0	0	0	0	0		26531466
tr|F7DGK4|F7DGK4_MACMU	F7DGK4	F7DGK4_MACMU	LOC697471	132	Macaca mulatta	3:Protein inferred from homology	acylphosphatase	0.994	0.999	2	4	3	4	2	1	0	0	1	1	0	0	2	1	0	0	58912924	38757350	0	0	49677280	38757350	0	0		48835137
tr|F7DGM2|F7DGM2_MACMU	F7DGM2	F7DGM2_MACMU	CDH4	916	Macaca mulatta	4:Protein predicted	Cadherin-4	0.988	0.999	1	3	3	3	1	1	0	0	1	1	0	0	1	1	0	0	23549634	27031712	0	0	23549634	27031712	0	0		25290673
tr|F7DI51|F7DI51_MACMU	F7DI51	F7DI51_MACMU	S100A6	90	Macaca mulatta	2:Experimental evidence at transcript level	Protein S100	0.9371	0.9987	1	8	8	8	2	1	1	4	2	1	1	4	2	1	1	4	14469532	26776984	7.49482e+06	9896545	14469532	26776984	7.49482e+06	9896545		1.2183e+07
tr|F7DIN9|F7DIN9_MACMU	F7DIN9	F7DIN9_MACMU	SERPINA7	415	Macaca mulatta	3:Protein inferred from homology	Thyroxine-binding globulin	1	0.999	4	8	8	8	1	0	3	4	1	0	3	4	1	0	3	4	8886392	0	102508570	110868900	8886392	0	63279932	56360004		102508570
tr|F7DJJ9|F7DJJ9_MACMU	F7DJJ9	F7DJJ9_MACMU	PTPRZ1	2319	Macaca mulatta	3:Protein inferred from homology	protein-tyrosine-phosphatase	1	0.999	2	13	13	13	3	3	2	2	3	3	2	2	3	3	2	2	137768290	129345060	0	71348440	74246150	72508940	0	47995556		129345060
tr|F7DKI0|F7DKI0_MACMU	F7DKI0	F7DKI0_MACMU	NA	216	Macaca mulatta	4:Protein predicted	Ig-like domain-containing protein	1	0.9981	6	22	22	132	3	5	6	7	3	5	6	7	14	18	40	49	3948760600	2903681800	5351811000	8814810000	3948760600	2903681800	5351811000	8814810000		4650285800
tr|F7DNS6|F7DNS6_MACMU	F7DNS6	F7DNS6_MACMU	STX1B	289	Macaca mulatta	3:Protein inferred from homology	Syntaxin-1B	0.9526	0.999	1	1	1	1	1	0	0	0	1	0	0	0	1	0	0	0	20835084	0	0	0	0	0	0	0		20835084
tr|F7DQS3|F7DQS3_MACMU	F7DQS3	F7DQS3_MACMU	NPPC	126	Macaca mulatta	2:Experimental evidence at transcript level	C-type natriuretic peptide	0.9999	0.999	1	6	6	6	2	2	0	0	2	2	0	0	2	2	0	0	79952580	92015820	0	0	48430428	58495590	0	0		85984200
tr|F7DWE1|F7DWE1_MACMU	F7DWE1	F7DWE1_MACMU	PTPRD	1916	Macaca mulatta	3:Protein inferred from homology	protein-tyrosine-phosphatase	1	0.999	8	14	10	14	4	9	0	0	3	7	0	0	4	9	0	0	60345400	160862740	0	0	38667692	36448584	0	0		110604070
tr|F7E098|F7E098_MACMU	F7E098	F7E098_MACMU	CXCL12	140	Macaca mulatta	3:Protein inferred from homology	Stromal cell-derived factor 1	0.9972	0.999	2	4	4	4	2	1	0	0	2	1	0	0	2	1	0	0	40004656	39415556	0	0	33855150	39415556	0	0		39710106
tr|F7E0Q9|F7E0Q9_MACMU	F7E0Q9	F7E0Q9_MACMU	C14H11orf87	197	Macaca mulatta	2:Experimental evidence at transcript level	Chromosome 14 C11orf87 homolog	0.9524	0.999	1	2	2	2	0	2	0	0	0	2	0	0	0	2	0	0	0	25110294	0	0	0	0	0	0		25110294
tr|F7E3W2|F7E3W2_MACMU	F7E3W2	F7E3W2_MACMU	ENO3	434	Macaca mulatta	3:Protein inferred from homology	Beta-enolase	1	0.999	12	15	12	42	1	0	4	10	0	0	3	9	8	3	9	19	10150546	0	122645016	264867410	30612944	0	35551260	36844216		122645016
tr|F7E4X5|F7E4X5_MACMU	F7E4X5	F7E4X5_MACMU	AXL	885	Macaca mulatta	3:Protein inferred from homology	receptor protein-tyrosine kinase	0.9874	0.9989	1	2	2	2	1	1	0	0	1	1	0	0	1	1	0	0	0	26825140	0	0	0	0	0	0		26825140
tr|F7E8S5|F7E8S5_MACMU	F7E8S5	F7E8S5_MACMU	PLXNB2	1844	Macaca mulatta	3:Protein inferred from homology	Plexin B2	1	0.999	8	13	13	13	2	9	0	0	2	9	0	0	2	9	0	0	22125424	135666930	0	0	22432828	23641424	0	0		78896177
tr|F7E9U2|F7E9U2_MACMU	F7E9U2	F7E9U2_MACMU	ALCAM	583	Macaca mulatta	2:Experimental evidence at transcript level	CD166 antigen	1	0.999	10	23	23	23	8	10	0	0	8	10	0	0	8	10	0	0	194690660	284547420	0	0	43052944	44177356	0	0		239619040
tr|F7EBA3|F7EBA3_MACMU	F7EBA3	F7EBA3_MACMU	ABCA2	2435	Macaca mulatta	2:Experimental evidence at transcript level	ATP binding cassette subfamily A member 2	1	0.999	2	7	7	7	1	3	0	0	1	3	0	0	1	3	0	0	31167990	91616380	0	0	31167990	37099940	0	0		61392185
tr|F7ED13|F7ED13_MACMU	F7ED13	F7ED13_MACMU	ADAM15	919	Macaca mulatta	4:Protein predicted	ADAM metallopeptidase domain 15	0.9968	0.9971	2	2	2	2	0	2	0	0	0	2	0	0	0	2	0	0	0	25999242	0	0	0	0	0	0		25999242
tr|F7EDG2|F7EDG2_MACMU	F7EDG2	F7EDG2_MACMU	CALM1	149	Macaca mulatta	2:Experimental evidence at transcript level	Calmodulin	1	0.999	3	9	6	9	6	3	0	0	5	1	0	0	6	3	0	0	281268100	35122490	0	0	93393600	19482970	0	0		158195295
tr|F7EEW0|F7EEW0_MACMU	F7EEW0	F7EEW0_MACMU	PTGDS	190	Macaca mulatta	2:Experimental evidence at transcript level	Prostaglandin-H2 D-isomerase	1	0.999	11	914	914	914	250	192	114	174	250	192	114	174	250	192	114	174	72032630000	68768760000	7359586000	16313421000	20994116000	16614378000	3479671300	7643436000		42541090500
tr|F7EHH7|F7EHH7_MACMU	F7EHH7	F7EHH7_MACMU	PTPRG	1445	Macaca mulatta	3:Protein inferred from homology	protein-tyrosine-phosphatase	0.995	0.999	2	4	4	4	1	1	1	0	1	1	1	0	1	1	1	0	29598772	28528750	0	0	29598772	28528750	0	0		29063761
tr|F7EI47|F7EI47_MACMU	F7EI47	F7EI47_MACMU	C1S	688	Macaca mulatta	4:Protein predicted	Complement C1s	1	0.999	14	56	55	56	9	13	14	14	8	13	14	14	9	13	14	14	391849250	613790660	676327550	672858300	102881390	114818340	128874190	107887460		643324480
tr|F7EMH2|F7EMH2_MACMU	F7EMH2	F7EMH2_MACMU	RPL27A	148	Macaca mulatta	2:Experimental evidence at transcript level	Large ribosomal subunit protein uL15	0.9412	0.9987	1	1	0	1	1	0	0	0	0	0	0	0	1	0	0	0	9403826	0	0	0	0	0	0	0	tr|F7HLU4|F7HLU4_MACMU	9403826
tr|F7EV32|F7EV32_MACMU	F7EV32	F7EV32_MACMU	C3	1663	Macaca mulatta	4:Protein predicted	Complement C3	1	0.999	139	1722	1712	1722	230	221	555	545	229	220	551	542	230	221	555	545	36993880000	29390715000	68507337000	62104314000	1442729300	1153454100	2597484300	2437396700		49549097000
tr|F7EX32|F7EX32_MACMU	F7EX32	F7EX32_MACMU	FSCN1	493	Macaca mulatta	2:Experimental evidence at transcript level	Fascin	1	0.999	4	4	4	4	4	0	0	0	4	0	0	0	4	0	0	0	78281080	0	0	0	0	0	0	0		78281080
tr|F7F1L7|F7F1L7_MACMU	F7F1L7	F7F1L7_MACMU	COTL1	142	Macaca mulatta	2:Experimental evidence at transcript level	Coactosin like F-actin binding protein 1	1	0.999	3	8	8	8	3	2	0	1	3	2	0	1	3	2	0	1	80308580	28333886	0	33664092	39253584	19004204	0	33664092		33664092
tr|F7F2L7|F7F2L7_MACMU	F7F2L7	F7F2L7_MACMU	LOC699053	183	Macaca mulatta	2:Experimental evidence at transcript level	Ferritin	0.9457	0.9988	1	1	1	1	1	0	0	0	1	0	0	0	1	0	0	0	9691506	0	0	0	0	0	0	0		9691506
tr|F7F5M6|F7F5M6_MACMU	F7F5M6	F7F5M6_MACMU	SPP1	314	Macaca mulatta	2:Experimental evidence at transcript level	Osteopontin isoform a	1	0.999	4	42	42	42	9	12	4	9	9	12	4	9	9	12	4	9	1611880300	2401817600	268813120	373421150	921379800	1648410000	318856670	434507070		992650725
tr|F7F6H0|F7F6H0_MACMU	F7F6H0	F7F6H0_MACMU	PRDX6	224	Macaca mulatta	2:Experimental evidence at transcript level	Peroxiredoxin-6	1	0.999	8	16	16	16	10	1	0	4	10	1	0	4	10	1	0	4	325369340	29533100	0	43732680	89612490	33480914	0	22062142		43732680
tr|F7F6J3|F7F6J3_MACMU	F7F6J3	F7F6J3_MACMU	SEZ6	996	Macaca mulatta	2:Experimental evidence at transcript level	Seizure protein 6 homolog isoform 1	1	0.9989	3	3	3	3	0	2	0	0	0	2	0	0	0	2	0	0	0	20959130	0	0	0	0	0	0		20959130
tr|F7F6V9|F7F6V9_MACMU	F7F6V9	F7F6V9_MACMU	SERPINA6	404	Macaca mulatta	3:Protein inferred from homology	Corticosteroid-binding globulin	1	0.999	3	8	8	8	1	0	4	3	1	0	4	3	1	0	4	3	19845042	0	259916600	147769150	19845042	0	114860870	73813930		147769150
tr|F7F914|F7F914_MACMU	F7F914	F7F914_MACMU	BDNF	247	Macaca mulatta	3:Protein inferred from homology	Brain-derived neurotrophic factor	0.9991	0.999	2	5	5	5	1	3	0	0	1	3	0	0	1	3	0	0	32698040	80219390	0	0	32698040	61403720	0	0		56458715
tr|F7FA56|F7FA56_MACMU	F7FA56	F7FA56_MACMU	FMOD	376	Macaca mulatta	2:Experimental evidence at transcript level	Fibromodulin	1	0.999	3	6	6	6	2	3	0	0	2	3	0	0	2	3	0	0	52304970	95115510	0	0	37623228	62258708	0	0		73710240
tr|F7FA61|F7FA61_MACMU	F7FA61	F7FA61_MACMU	PRELP	382	Macaca mulatta	2:Experimental evidence at transcript level	Prolargin	1	0.999	2	4	4	4	1	1	0	1	1	1	0	1	1	1	0	1	10814761	26278318	0	0	0	26278318	0	0		1.85465e+07
tr|F7FAC0|F7FAC0_MACMU	F7FAC0	F7FAC0_MACMU	YIPF3	315	Macaca mulatta	3:Protein inferred from homology	Protein YIPF3	0.9521	0.999	1	4	4	4	1	1	0	1	1	1	0	1	1	1	0	1	255053890	127682350	0	31275980	255053890	127682350	0	31275980		127682350
tr|F7FCP3|F7FCP3_MACMU	F7FCP3	F7FCP3_MACMU	SPOCK3	436	Macaca mulatta	2:Experimental evidence at transcript level	SPARC (osteonectin), cwcv and kazal like domains proteoglycan 3	0.9386	0.9987	1	1	1	1	0	1	0	0	0	1	0	0	0	1	0	0	0	15046606	0	0	0	0	0	0		15046606
tr|F7FE30|F7FE30_MACMU	F7FE30	F7FE30_MACMU	CPE	476	Macaca mulatta	2:Experimental evidence at transcript level	Carboxypeptidase E	1	0.999	24	180	180	180	39	49	23	24	39	49	23	24	39	49	23	24	4352823300	5920549000	1427631400	1159060400	368045600	439358050	213283620	175404060		2890227350
tr|F7FED6|F7FED6_MACMU	F7FED6	F7FED6_MACMU	LSAMP	338	Macaca mulatta	4:Protein predicted	Limbic system associated membrane protein	1	0.999	14	93	93	93	23	26	10	13	23	26	10	13	23	26	10	13	1598928100	1722665300	413339520	327932860	285923170	308541760	125432344	151332720		1006133810
tr|F7FG14|F7FG14_MACMU	F7FG14	F7FG14_MACMU	RPS4X	263	Macaca mulatta	2:Experimental evidence at transcript level	40S ribosomal protein S4	0.9525	0.999	1	1	1	1	1	0	0	0	1	0	0	0	1	0	0	0	7958771	0	0	0	0	0	0	0		7958771
tr|F7FJ74|F7FJ74_MACMU	F7FJ74	F7FJ74_MACMU	APLP2	763	Macaca mulatta	2:Experimental evidence at transcript level	Amyloid beta like protein 2	1	0.999	14	32	32	33	8	11	2	3	8	11	2	3	8	12	2	3	240781340	344173540	41870576	61467024	65568680	78459690	32457254	35070884		151124182
tr|F7FJQ0|F7FJQ0_MACMU	F7FJQ0	F7FJQ0_MACMU	A1BG	549	Macaca mulatta	4:Protein predicted	Alpha-1-B glycoprotein	1	0.999	13	123	123	123	17	16	39	36	17	16	39	36	17	16	39	36	1362357100	1278455600	3569829400	2809472000	260874370	247341540	483323870	415096860		2085914550
tr|F7FLQ1|F7FLQ1_MACMU	F7FLQ1	F7FLQ1_MACMU	GDI1	447	Macaca mulatta	2:Experimental evidence at transcript level	Rab GDP dissociation inhibitor	1	0.999	8	14	4	14	12	1	0	1	4	0	0	0	12	1	0	1	304508580	7.3124e+06	0	13594590	42769350	10766245	0	20308494		13594590
tr|F7FQN6|F7FQN6_MACMU	F7FQN6	F7FQN6_MACMU	APOA4	441	Macaca mulatta	3:Protein inferred from homology	Apolipoprotein A-IV	1	0.999	19	54	54	54	0	0	26	28	0	0	26	28	0	0	26	28	0	0	1122710300	1175425700	0	0	125473976	118063600		1149068000
tr|F7FST1|F7FST1_MACMU	F7FST1	F7FST1_MACMU	APOD	189	Macaca mulatta	2:Experimental evidence at transcript level	Apolipoprotein D	1	0.999	9	82	82	82	18	20	13	16	18	20	13	16	18	20	13	16	2142825900	2174195000	836459140	1243945700	456007230	486089000	348161900	351791500		1693385800
tr|F7FSZ9|F7FSZ9_MACMU	F7FSZ9	F7FSZ9_MACMU	HSPG2	4391	Macaca mulatta	1:Experimental evidence at protein level	Heparan sulfate proteoglycan 2	1	0.999	5	9	9	9	2	3	0	1	2	3	0	1	2	3	0	1	15740334	32646118	0	9460041	11371476	17469444	0	11050213		15740334
tr|F7FUB7|F7FUB7_MACMU	F7FUB7	F7FUB7_MACMU	CD5L	347	Macaca mulatta	4:Protein predicted	CD5 molecule like	1	0.999	9	35	35	35	7	2	14	12	7	2	14	12	7	2	14	12	200089260	29951920	492980100	583454100	52466240	15913103	101081740	94205250		346534680
tr|F7FX41|F7FX41_MACMU	F7FX41	F7FX41_MACMU	GOLM1	404	Macaca mulatta	3:Protein inferred from homology	Golgi membrane protein 1	1	0.999	5	10	10	10	2	5	0	0	2	5	0	0	2	5	0	0	48328732	133043680	0	0	39080370	66849384	0	0		90686206
tr|F7FY72|F7FY72_MACMU	F7FY72	F7FY72_MACMU	F12	615	Macaca mulatta	4:Protein predicted	Coagulation factor XII	1	0.999	12	32	32	32	3	3	11	15	3	3	11	15	3	3	11	15	28331568	46927300	585418240	465777020	17555398	20465156	120995720	84815416		256352160
tr|F7FYP1|F7FYP1_MACMU	F7FYP1	F7FYP1_MACMU	RNASE4	147	Macaca mulatta	3:Protein inferred from homology	Ribonuclease 4	1	0.999	4	15	15	15	4	4	0	2	4	4	0	2	4	4	0	2	149729260	159832540	0	30523466	48849028	55884560	0	34455044		149729260
tr|F7FZR9|F7FZR9_MACMU	F7FZR9	F7FZR9_MACMU	FGFR3	806	Macaca mulatta	3:Protein inferred from homology	Fibroblast growth factor receptor	0.9453	0.9952	1	2	2	2	0	1	0	0	0	1	0	0	0	1	0	0	0	18550272	0	0	0	18550272	0	0		18550272
tr|F7G0V7|F7G0V7_MACMU	F7G0V7	F7G0V7_MACMU	LOC106993071	243	Macaca mulatta	4:Protein predicted	Ig-like domain-containing protein	1	0.999	3	4	4	10	0	0	1	3	0	0	1	3	1	1	2	5	0	0	56885876	44576292	0	0	0	0		50731084
tr|F7G1U8|F7G1U8_MACMU	F7G1U8	F7G1U8_MACMU	TCN2	427	Macaca mulatta	3:Protein inferred from homology	Transcobalamin-2	1	0.999	5	11	11	11	3	3	2	2	3	3	2	2	3	3	2	2	140212290	165983790	33301054	85653260	62063260	55315800	30574820	58731320		112932775
tr|F7G3Z1|F7G3Z1_MACMU	F7G3Z1	F7G3Z1_MACMU	KHSRP	711	Macaca mulatta	4:Protein predicted	KH-type splicing regulatory protein	0.9378	0.9987	1	1	1	1	1	0	0	0	1	0	0	0	1	0	0	0	14784943	0	0	0	0	0	0	0		14784943
tr|F7G4Z4|F7G4Z4_MACMU	F7G4Z4	F7G4Z4_MACMU	TWSG1	223	Macaca mulatta	2:Experimental evidence at transcript level	Twisted gastrulation BMP signaling modulator 1	0.9881	0.9984	2	2	2	2	1	1	0	0	1	1	0	0	1	1	0	0	5.87872e+06	21070698	0	0	0	0	0	0		1.34747e+07
tr|F7G6N3|F7G6N3_MACMU	F7G6N3	F7G6N3_MACMU	RNASE6	150	Macaca mulatta	2:Experimental evidence at transcript level	Ribonuclease K6	1	0.999	3	4	1	4	1	1	0	2	1	0	0	0	1	1	0	2	17356410	37859176	0	16508505	0	0	0	0		17356410
tr|F7G8B6|F7G8B6_MACMU	F7G8B6	F7G8B6_MACMU	PCSK1N	261	Macaca mulatta	4:Protein predicted	Proprotein convertase subtilisin/kexin type 1 inhibitor	1	0.999	12	128	128	128	29	35	19	21	29	35	19	21	29	35	19	21	6389917000	7939384000	1076202000	1642220000	1202789200	1641717000	408200640	505733920		4016068500
tr|F7GAF7|F7GAF7_MACMU	F7GAF7	F7GAF7_MACMU	ITIH4	926	Macaca mulatta	3:Protein inferred from homology	Inter-alpha-trypsin inhibitor heavy chain 4	1	0.999	33	159	159	159	16	15	64	58	16	15	64	58	16	15	64	58	462665600	445845570	3891252500	2932227000	55177690	101452090	365594370	274115300		1697446300
tr|F7GAT4|F7GAT4_MACMU	F7GAT4	F7GAT4_MACMU	ITIH3	891	Macaca mulatta	3:Protein inferred from homology	Inter-alpha-trypsin inhibitor heavy chain H3	1	0.999	13	33	33	33	1	3	17	12	1	3	17	12	1	3	17	12	13211336	25982036	738595700	609749250	15616703	15910621	108615910	91612456		317865643
tr|F7GAT9|F7GAT9_MACMU	F7GAT9	F7GAT9_MACMU	ITIH1	911	Macaca mulatta	3:Protein inferred from homology	Inter-alpha-trypsin inhibitor heavy chain H1	1	0.999	23	72	72	72	3	2	40	27	3	2	40	27	3	2	40	27	54438224	44304904	1806947700	1139496000	27636612	19821374	208712910	117775030		596967112
tr|F7GCQ1|F7GCQ1_MACMU	F7GCQ1	F7GCQ1_MACMU	DPP7	454	Macaca mulatta	3:Protein inferred from homology	Dipeptidyl peptidase 7	1	0.999	7	19	19	19	6	5	3	3	6	5	3	3	6	5	3	3	232324530	157697600	35992776	44499890	71639800	49567270	38039290	40189184		101098745
tr|F7GD14|F7GD14_MACMU	F7GD14	F7GD14_MACMU	RTN4RL2	420	Macaca mulatta	2:Experimental evidence at transcript level	Reticulon-4 receptor-like 2	1	0.999	2	5	5	5	2	2	0	1	2	2	0	1	2	2	0	1	79396220	67779790	0	35753270	64863584	52658536	0	35753270		67779790
tr|F7GDH1|F7GDH1_MACMU	F7GDH1	F7GDH1_MACMU	HNRNPR	633	Macaca mulatta	2:Experimental evidence at transcript level	Heterogeneous nuclear ribonucleoprotein R isoform 2	1	0.9989	4	4	2	4	4	0	0	0	2	0	0	0	4	0	0	0	46599260	0	0	0	0	0	0	0		46599260
tr|F7GDZ7|F7GDZ7_MACMU	F7GDZ7	F7GDZ7_MACMU	TIMP2	499	Macaca mulatta	3:Protein inferred from homology	Metalloproteinase inhibitor 2	1	0.999	6	22	22	22	5	8	1	2	5	8	1	2	5	8	1	2	240918960	432264320	12357437	69020280	118911624	172017200	65551984	52072450		154969620
tr|F7GF01|F7GF01_MACMU	F7GF01	F7GF01_MACMU	RBP4	265	Macaca mulatta	3:Protein inferred from homology	Retinol-binding protein 4	1	0.999	8	55	7	55	12	10	12	13	1	1	1	3	12	10	12	13	627812000	567906900	582302700	435162880	143877070	122869420	183708770	133729210		575104800
tr|F7GFJ7|F7GFJ7_MACMU	F7GFJ7	F7GFJ7_MACMU	WFIKKN2	576	Macaca mulatta	3:Protein inferred from homology	WAP, follistatin/kazal, immunoglobulin, kunitz and netrin domain containing 2	1	0.999	11	52	52	52	14	13	4	5	14	13	4	5	14	13	4	5	1233804700	644095100	90547656	114047760	213550690	135527760	61470068	74704856		379071430
tr|F7GFV8|F7GFV8_MACMU	F7GFV8	F7GFV8_MACMU	PCMT1	285	Macaca mulatta	3:Protein inferred from homology	Protein-L-isoaspartate O-methyltransferase	1	0.999	6	18	15	18	8	6	0	1	6	5	0	1	8	6	0	1	169875580	158333230	0	0	54774424	51678908	0	0		164104405
tr|F7GGB1|F7GGB1_MACMU	F7GGB1	F7GGB1_MACMU	ST6GAL2	529	Macaca mulatta	3:Protein inferred from homology	Beta-galactoside alpha-2,6-sialyltransferase 2	1	0.9984	3	7	7	7	3	3	0	0	3	3	0	0	3	3	0	0	29627616	151990430	0	0	27650700	43474504	0	0		90809023
tr|F7GHV1|F7GHV1_MACMU	F7GHV1	F7GHV1_MACMU	C5	1676	Macaca mulatta	4:Protein predicted	Complement C5	1	0.999	39	114	36	114	0	2	61	51	0	0	19	17	0	2	61	51	0	13739357	2385625900	1697817500	0	17244110	90683060	68585370		1697817500
tr|F7GIS1|F7GIS1_MACMU	F7GIS1	F7GIS1_MACMU	COL18A1	1519	Macaca mulatta	4:Protein predicted	Collagen type XVIII alpha 1 chain	1	0.999	5	11	11	11	3	2	1	3	3	2	1	3	3	2	1	3	63281052	48936300	17706548	47595910	34070796	26920124	33935660	34067668		48266105
tr|F7GLX3|F7GLX3_MACMU	F7GLX3	F7GLX3_MACMU	TGFBR3	860	Macaca mulatta	4:Protein predicted	Transforming growth factor beta receptor 3	0.9525	0.999	1	3	3	3	1	1	0	0	1	1	0	0	1	1	0	0	13515526	20769186	0	0	13515526	20769186	0	0		17142356
tr|F7GMK4|F7GMK4_MACMU	F7GMK4	F7GMK4_MACMU	NA	348	Macaca mulatta	4:Protein predicted	Ig-like domain-containing protein	1	0.999	6	46	7	131	6	6	13	18	2	0	0	5	16	13	42	50	852248450	480683070	3927041800	4185820700	582549570	350462720	2671341800	2806428400		2389645125
tr|F7GMK5|F7GMK5_MACMU	F7GMK5	F7GMK5_MACMU	NA	109	Macaca mulatta	4:Protein predicted	Ig-like domain-containing protein	1	0.999	4	5	2	6	0	0	2	3	0	0	1	1	0	0	2	4	0	0	67027980	101338480	0	0	50766896	41939504		84183230
tr|F7GMQ8|F7GMQ8_MACMU	F7GMQ8	F7GMQ8_MACMU	IGLL1	213	Macaca mulatta	4:Protein predicted	Immunoglobulin lambda-like polypeptide 1	1	0.999	3	24	23	84	1	2	8	12	1	2	8	11	7	8	28	34	120236940	59288836	197272260	292232930	120236940	59288836	139416340	172764700		158754600
tr|F7GP19|F7GP19_MACMU	F7GP19	F7GP19_MACMU	NICOL1	127	Macaca mulatta	3:Protein inferred from homology	NELL2-interacting cell ontogeny regulator 1	0.9526	0.999	1	3	3	3	1	2	0	0	1	2	0	0	1	2	0	0	76574870	108796430	0	0	76574870	108796430	0	0		92685650
tr|F7GRA6|F7GRA6_MACMU	F7GRA6	F7GRA6_MACMU	C8G	202	Macaca mulatta	3:Protein inferred from homology	Complement C8 gamma chain	1	0.999	8	23	23	23	1	1	10	11	1	1	10	11	1	1	10	11	0	17194096	342277950	285764640	0	17194096	99642584	72219530		285764640
tr|F7GRY2|F7GRY2_MACMU	F7GRY2	F7GRY2_MACMU	C9	561	Macaca mulatta	3:Protein inferred from homology	Complement component C9	1	0.999	19	89	89	89	12	10	29	31	12	10	29	31	12	10	29	31	398689800	394871970	1716740600	1288266600	68129570	69080590	204603970	185217890		843478200
tr|F7GRY4|F7GRY4_MACMU	F7GRY4	F7GRY4_MACMU	ADGRB1	1585	Macaca mulatta	4:Protein predicted	Adhesion G protein-coupled receptor B1	1	0.999	3	5	5	5	0	3	0	0	0	3	0	0	0	3	0	0	0	42054188	0	0	0	0	0	0		42054188
tr|F7GS24|F7GS24_MACMU	F7GS24	F7GS24_MACMU	CHIT1	466	Macaca mulatta	3:Protein inferred from homology	chitinase	1	0.999	11	28	28	28	9	7	0	12	9	7	0	12	9	7	0	12	404311940	282834880	0	287876830	106772330	68157950	0	68806440		287876830
tr|F7GSM9|F7GSM9_MACMU	F7GSM9	F7GSM9_MACMU	ADAM22	972	Macaca mulatta	4:Protein predicted	ADAM metallopeptidase domain 22	1	0.999	4	19	19	19	5	6	2	3	5	6	2	3	5	6	2	3	173733360	297205400	57298744	86421850	58484764	101933190	58530220	43384868		130077605
tr|F7GVI7|F7GVI7_MACMU	F7GVI7	F7GVI7_MACMU	PSAP	524	Macaca mulatta	4:Protein predicted	Prosaposin	1	0.999	17	140	140	140	34	33	22	20	34	33	22	20	34	33	22	20	5353199000	5345550300	1165367300	1178556000	1342234500	1251795000	516118300	453124580		3262053150
tr|F7GWA9|F7GWA9_MACMU	F7GWA9	F7GWA9_MACMU	HNRNPU	804	Macaca mulatta	4:Protein predicted	Heteroous nuclear ribonucleoprotein U	0.9477	0.9989	1	2	2	2	2	0	0	0	2	0	0	0	2	0	0	0	21587948	0	0	0	0	0	0	0		21587948
tr|F7GWK3|F7GWK3_MACMU	F7GWK3	F7GWK3_MACMU	NELL2	816	Macaca mulatta	2:Experimental evidence at transcript level	Protein kinase C-binding protein NELL2	1	0.999	20	80	80	80	22	26	8	10	22	26	8	10	22	26	8	10	1811351700	1477265300	362856260	323793060	280434700	239987550	99314770	78880910		920060780
tr|F7GWM3|F7GWM3_MACMU	F7GWM3	F7GWM3_MACMU	HCRT	131	Macaca mulatta	3:Protein inferred from homology	Orexin	0.9525	0.999	1	3	3	3	1	1	0	0	1	1	0	0	1	1	0	0	44103570	56939600	0	0	44103570	56939600	0	0		50521585
tr|F7GX39|F7GX39_MACMU	F7GX39	F7GX39_MACMU	ADA2	509	Macaca mulatta	3:Protein inferred from homology	adenosine deaminase	0.9407	0.9987	1	1	1	1	1	0	0	0	1	0	0	0	1	0	0	0	8117104	0	0	0	0	0	0	0		8117104
tr|F7GXZ0|F7GXZ0_MACMU	F7GXZ0	F7GXZ0_MACMU	MOG	247	Macaca mulatta	3:Protein inferred from homology	Myelin-oligodendrocyte glycoprotein	0.9526	0.999	1	5	5	5	1	1	1	1	1	1	1	1	1	1	1	1	52038830	69457090	50404300	31502104	52038830	69457090	50404300	31502104		51221565
tr|F7GY03|F7GY03_MACMU	F7GY03	F7GY03_MACMU	SEMA6D	1073	Macaca mulatta	4:Protein predicted	Semaphorin 6D	0.9179	0.9982	1	3	3	3	0	1	0	1	0	1	0	1	0	1	0	1	0	20524208	0	15143006	0	20524208	0	15143006		17833607
tr|F7GY84|F7GY84_MACMU	F7GY84	F7GY84_MACMU	ATP1B1	303	Macaca mulatta	2:Experimental evidence at transcript level	Sodium/potassium-transporting ATPase subunit beta	1	0.999	2	2	2	2	2	0	0	0	2	0	0	0	2	0	0	0	45845730	0	0	0	0	0	0	0		45845730
tr|F7GZA4|F7GZA4_MACMU	F7GZA4	F7GZA4_MACMU	OMG	440	Macaca mulatta	2:Experimental evidence at transcript level	Oligodendrocyte-myelin glycoprotein	1	0.999	5	13	13	13	3	8	0	0	3	8	0	0	3	8	0	0	93411496	286884300	0	0	52060560	132485700	0	0		190147898
tr|F7GZY1|F7GZY1_MACMU	F7GZY1	F7GZY1_MACMU	PCOLCE	520	Macaca mulatta	4:Protein predicted	Procollagen C-endopeptidase enhancer	1	0.999	15	77	77	77	16	20	8	18	16	20	8	18	16	20	8	18	877039170	669294100	274841920	540923700	139669400	111417030	79634150	138355400		605108900
tr|F7H0A3|F7H0A3_MACMU	F7H0A3	F7H0A3_MACMU	LRRC4B	713	Macaca mulatta	2:Experimental evidence at transcript level	Leucine rich repeat containing 4B	0.9931	0.999	2	5	4	5	1	2	0	0	1	2	0	0	1	2	0	0	42451330	52622996	0	0	42451330	52622996	0	0		47537163
tr|F7H150|F7H150_MACMU	F7H150	F7H150_MACMU	NA	153	Macaca mulatta	4:Protein predicted	Ig-like domain-containing protein	0.9986	0.9989	3	6	0	17	1	1	1	2	0	0	0	0	2	2	5	6	247354830	94737900	321148960	322160830	247354830	94737900	321148960	322160830		284251895
tr|F7H1N3|F7H1N3_MACMU	F7H1N3	F7H1N3_MACMU	GPR158	1214	Macaca mulatta	3:Protein inferred from homology	G protein-coupled receptor 158	0.988	0.999	1	3	3	3	1	1	0	0	1	1	0	0	1	1	0	0	22957320	25317560	0	0	22957320	25317560	0	0		24137440
tr|F7H1V9|F7H1V9_MACMU	F7H1V9	F7H1V9_MACMU	APCS	223	Macaca mulatta	3:Protein inferred from homology	Pentraxin family member	1	0.999	7	16	16	16	0	0	8	8	0	0	8	8	0	0	8	8	0	0	559764500	312504220	0	0	107909370	60855236		436134360
tr|F7H263|F7H263_MACMU	F7H263	F7H263_MACMU	MBL1	244	Macaca mulatta	4:Protein predicted	Mannose binding lectin 1	1	0.9986	3	2	2	3	0	0	2	0	0	0	2	0	0	0	3	0	0	0	198004740	0	0	0	0	0		198004740
tr|F7H281|F7H281_MACMU	F7H281	F7H281_MACMU	NPTX2	431	Macaca mulatta	4:Protein predicted	Neuronal pentraxin 2	0.9975	0.9964	2	7	7	7	3	3	0	0	3	3	0	0	3	3	0	0	55433010	48908730	0	0	28199626	24437208	0	0		52170870
tr|F7H2A5|F7H2A5_MACMU	F7H2A5	F7H2A5_MACMU	PFN1	140	Macaca mulatta	2:Experimental evidence at transcript level	Profilin	0.9999	0.999	2	5	5	5	2	0	1	2	2	0	1	2	2	0	1	2	65497270	0	17014010	81520380	32900102	0	23857948	44828836		65497270
tr|F7H2J8|F7H2J8_MACMU	F7H2J8	F7H2J8_MACMU	PSAT1	370	Macaca mulatta	2:Experimental evidence at transcript level	Phosphoserine aminotransferase	0.8978	0.9977	1	1	1	1	1	0	0	0	1	0	0	0	1	0	0	0	14148362	0	0	0	0	0	0	0		14148362
tr|F7H2Y6|F7H2Y6_MACMU	F7H2Y6	F7H2Y6_MACMU	XYLT1	959	Macaca mulatta	3:Protein inferred from homology	Xylosyltransferase 1	0.9526	0.999	1	3	3	3	1	1	0	0	1	1	0	0	1	1	0	0	43425588	37260070	0	0	43425588	37260070	0	0		40342829
tr|F7H4X6|F7H4X6_MACMU	F7H4X6	F7H4X6_MACMU	MMRN2	951	Macaca mulatta	4:Protein predicted	Multimerin 2	0.8852	0.9974	1	4	4	4	2	1	0	1	2	1	0	1	2	1	0	1	10870205	20952336	0	13375631	10870205	20952336	0	13375631		13375631
tr|F7H4X8|F7H4X8_MACMU	F7H4X8	F7H4X8_MACMU	SNCG	123	Macaca mulatta	3:Protein inferred from homology	Gamma-synuclein	1	0.999	3	9	9	9	9	0	0	0	9	0	0	0	9	0	0	0	260819250	0	0	0	0	0	0	0		260819250
tr|F7H568|F7H568_MACMU	F7H568	F7H568_MACMU	MTPN	118	Macaca mulatta	2:Experimental evidence at transcript level	Myotrophin	0.9526	0.999	1	1	1	1	1	0	0	0	1	0	0	0	1	0	0	0	29887092	0	0	0	0	0	0	0		29887092
tr|F7H5D7|F7H5D7_MACMU	F7H5D7	F7H5D7_MACMU	GSTM3	225	Macaca mulatta	2:Experimental evidence at transcript level	Glutathione S-transferase	1	0.999	3	2	2	4	2	0	0	0	2	0	0	0	3	0	0	1	45899524	0	0	0	0	0	0	0		45899524
tr|F7H5G4|F7H5G4_MACMU	F7H5G4	F7H5G4_MACMU	UCHL1	219	Macaca mulatta	3:Protein inferred from homology	Ubiquitin carboxyl-terminal hydrolase	1	0.999	8	10	10	10	9	1	0	0	9	1	0	0	9	1	0	0	563876000	17183758	0	0	135470510	19112072	0	0		290529879
tr|F7H5Q6|F7H5Q6_MACMU	F7H5Q6	F7H5Q6_MACMU	GPLD1	847	Macaca mulatta	3:Protein inferred from homology	Phosphatidylinositol-glycan-specific phospholipase D	1	0.999	8	17	17	17	0	0	12	5	0	0	12	5	0	0	12	5	0	0	383009200	123649300	0	0	84280590	36172810		253329250
tr|F7H5X2|F7H5X2_MACMU	F7H5X2	F7H5X2_MACMU	SNCB	134	Macaca mulatta	2:Experimental evidence at transcript level	Beta-synuclein	1	0.999	7	13	8	13	12	0	0	1	8	0	0	0	12	0	0	1	695577700	0	0	0	0	0	0	0		695577700
tr|F7H7G9|F7H7G9_MACMU	F7H7G9	F7H7G9_MACMU	ORM1	205	Macaca mulatta	3:Protein inferred from homology	Alpha-1-acid glycoprotein	1	0.999	5	17	17	17	5	3	5	3	5	3	5	3	5	3	5	3	84762850	45008744	274895940	131217470	21503842	17407742	157179490	105941160		107990160
tr|F7H7I9|F7H7I9_MACMU	F7H7I9	F7H7I9_MACMU	PON3	354	Macaca mulatta	3:Protein inferred from homology	Paraoxonase	1	0.999	9	23	16	23	0	0	10	13	0	0	7	9	0	0	10	13	0	0	200556690	360068740	0	0	58103296	67840780		280312715
tr|F7H7J8|F7H7J8_MACMU	F7H7J8	F7H7J8_MACMU	PON1	355	Macaca mulatta	3:Protein inferred from homology	Paraoxonase	1	0.999	7	8	8	15	0	0	5	3	0	0	5	3	0	0	8	7	0	0	33144704	35411440	0	0	12963117	17604332		34278072
tr|F7H7R1|F7H7R1_MACMU	F7H7R1	F7H7R1_MACMU	HIPK1	1598	Macaca mulatta	4:Protein predicted	Homeodomain interacting protein kinase 1	1	0.999	10	37	37	37	8	13	1	6	8	13	1	6	8	13	1	6	279014500	410873760	36445228	382350140	88639540	112013120	149769980	171160160		330682320
tr|F7H8M8|F7H8M8_MACMU	F7H8M8	F7H8M8_MACMU	CNTN1	1007	Macaca mulatta	3:Protein inferred from homology	Contactin-1	1	0.999	27	128	128	128	33	33	13	23	33	33	13	23	33	33	13	23	1723242000	2184911600	594348500	730185340	318510820	397678800	209838000	155995090		1226713670
tr|F7H9D9|F7H9D9_MACMU	F7H9D9	F7H9D9_MACMU	SOD3	240	Macaca mulatta	3:Protein inferred from homology	Superoxide dismutase [Cu-Zn]	1	0.999	7	45	45	45	8	9	8	12	8	9	8	12	8	9	8	12	527516030	483886600	463622850	366149060	119159120	106305590	110304260	73155336		473754725
tr|F7H9U3|F7H9U3_MACMU	F7H9U3	F7H9U3_MACMU	LTBP4	1624	Macaca mulatta	3:Protein inferred from homology	Latent transforming growth factor beta binding protein 4	1	0.999	25	48	48	48	7	28	1	0	7	28	1	0	7	28	1	0	90441910	672937300	0	0	24759724	47579060	0	0		381689605
tr|F7HA59|F7HA59_MACMU	F7HA59	F7HA59_MACMU	PCDH8	973	Macaca mulatta	2:Experimental evidence at transcript level	Protocadherin 8	0.8474	0.9964	1	3	3	3	2	1	0	0	2	1	0	0	2	1	0	0	5336643	7.50599e+06	0	0	5336643	7.50599e+06	0	0		6.42132e+06
tr|F7HAA3|F7HAA3_MACMU	F7HAA3	F7HAA3_MACMU	PHYHIP	330	Macaca mulatta	2:Experimental evidence at transcript level	Phytanoyl-CoA hydroxylase-interacting protein	0.8521	0.9965	1	1	0	1	1	0	0	0	0	0	0	0	1	0	0	0	8525603	0	0	0	0	0	0	0	tr|H9EM71|H9EM71_MACMU	8525603
tr|F7HAA9|F7HAA9_MACMU	F7HAA9	F7HAA9_MACMU	BMP1	986	Macaca mulatta	2:Experimental evidence at transcript level	Metalloendopeptidase	0.9526	0.999	1	1	1	1	0	1	0	0	0	1	0	0	0	1	0	0	0	7.373e+06	0	0	0	0	0	0		7.373e+06
tr|F7HAH7|F7HAH7_MACMU	F7HAH7	F7HAH7_MACMU	AFM	599	Macaca mulatta	4:Protein predicted	Afamin	1	0.999	21	83	83	83	10	5	31	33	10	5	31	33	10	5	31	33	227859950	113926270	1883398800	1045608450	39554824	33853516	141038860	107865860		636734200
tr|F7HB21|F7HB21_MACMU	F7HB21	F7HB21_MACMU	CDH15	737	Macaca mulatta	4:Protein predicted	Cadherin 15	1	0.999	12	32	32	32	5	13	1	2	5	13	1	2	5	13	1	2	42886504	307743580	12280406	14744421	12356168	23944196	37709868	45276204		2.88155e+07
tr|F7HB67|F7HB67_MACMU	F7HB67	F7HB67_MACMU	DDAH1	285	Macaca mulatta	2:Experimental evidence at transcript level	Dimethylarginine dimethylaminohydrolase 1	1	0.999	3	4	4	4	3	1	0	0	3	1	0	0	3	1	0	0	80643490	11779129	0	0	46579690	11779129	0	0		4.62113e+07
tr|F7HBD4|F7HBD4_MACMU	F7HBD4	F7HBD4_MACMU	YWHAZ	245	Macaca mulatta	2:Experimental evidence at transcript level	14-3-3 protein zeta/delta	1	0.999	10	20	14	20	14	2	1	2	11	1	1	1	14	2	1	2	943532400	60221230	0	17298406	270850530	32507354	0	147195310		60221230
tr|F7HCV8|F7HCV8_MACMU	F7HCV8	F7HCV8_MACMU	LRG1	383	Macaca mulatta	4:Protein predicted	Leucine rich alpha-2-glycoprotein 1	1	0.999	7	17	17	17	0	0	10	7	0	0	10	7	0	0	10	7	0	0	477760500	275154620	0	0	106706550	75827250		376457560
tr|F7HD17|F7HD17_MACMU	F7HD17	F7HD17_MACMU	NA	155	Macaca mulatta	4:Protein predicted	Ig-like domain-containing protein	1	0.999	3	14	14	18	2	1	4	5	2	1	4	5	3	1	5	7	109483740	34887696	292695680	237121260	57839820	37143864	133437520	132499640		173302500
tr|F7HE95|F7HE95_MACMU	F7HE95	F7HE95_MACMU	KIAA1549L	2156	Macaca mulatta	4:Protein predicted	KIAA1549 like	0.9525	0.999	1	6	6	6	2	1	0	1	2	1	0	1	2	1	0	1	46201330	37086484	0	16808812	46201330	37086484	0	16808812		37086484
tr|F7HEL0|F7HEL0_MACMU	F7HEL0	F7HEL0_MACMU	C1QC	245	Macaca mulatta	2:Experimental evidence at transcript level	Complement C1q C chain	1	0.999	3	18	18	18	2	3	5	7	2	3	5	7	2	3	5	7	159342940	101997530	318643600	315521630	88879800	44565956	139306140	115435290		237432285
tr|F7HF07|F7HF07_MACMU	F7HF07	F7HF07_MACMU	IGFBP4	258	Macaca mulatta	2:Experimental evidence at transcript level	Insulin-like growth factor-binding protein 4	1	0.999	5	23	23	23	6	3	3	8	6	3	3	8	6	3	3	8	291860000	79879220	22923160	227674900	53748070	35919070	17258972	49458444		153777060
tr|F7HG52|F7HG52_MACMU	F7HG52	F7HG52_MACMU	C6	962	Macaca mulatta	3:Protein inferred from homology	Complement component C6	1	0.999	22	47	47	47	1	3	19	23	1	3	19	23	1	3	19	23	6201098	44073560	752793800	726201540	7827821	17732486	107381620	69226216		385137550
tr|F7HG94|F7HG94_MACMU	F7HG94	F7HG94_MACMU	PTPRS	1910	Macaca mulatta	2:Experimental evidence at transcript level	protein-tyrosine-phosphatase	1	0.999	5	12	12	12	3	7	0	0	3	7	0	0	3	7	0	0	60698776	128187336	0	0	32280838	34803324	0	0		94443056
tr|F7HGS6|F7HGS6_MACMU	F7HGS6	F7HGS6_MACMU	ADAMTS2	1293	Macaca mulatta	4:Protein predicted	ADAM metallopeptidase with thrombospondin type 1 motif 2	0.9907	0.999	1	1	1	1	0	1	0	0	0	1	0	0	0	1	0	0	0	20030656	0	0	0	0	0	0		20030656
tr|F7HH37|F7HH37_MACMU	F7HH37	F7HH37_MACMU	GLRX3	335	Macaca mulatta	4:Protein predicted	Glutaredoxin 3	0.9151	0.9981	1	1	1	1	0	0	0	1	0	0	0	1	0	0	0	1	0	0	0	17875206	0	0	0	0		17875206
tr|F7HHG1|F7HHG1_MACMU	F7HHG1	F7HHG1_MACMU	EFNB2	333	Macaca mulatta	3:Protein inferred from homology	Ephrin B2	0.9511	0.999	1	1	1	1	1	0	0	0	1	0	0	0	1	0	0	0	13698310	0	0	0	0	0	0	0		13698310
tr|F7HI21|F7HI21_MACMU	F7HI21	F7HI21_MACMU	RPS14	151	Macaca mulatta	2:Experimental evidence at transcript level	Ribosomal protein S14	0.9181	0.9982	1	2	2	2	2	0	0	0	2	0	0	0	2	0	0	0	8006755	0	0	0	0	0	0	0		8006755
tr|F7HJ53|F7HJ53_MACMU	F7HJ53	F7HJ53_MACMU	BCAN	917	Macaca mulatta	3:Protein inferred from homology	Brevican core protein	1	0.999	20	112	106	112	24	27	17	21	23	25	16	20	24	27	17	21	2380485600	2601118000	1125672100	945659000	370254700	303683940	221144480	188533680		1753078850
tr|F7HJU3|F7HJU3_MACMU	F7HJU3	F7HJU3_MACMU	PRRT3	982	Macaca mulatta	2:Experimental evidence at transcript level	Proline-rich transmembrane protein 3	1	0.999	3	6	6	6	2	3	0	0	2	3	0	0	2	3	0	0	65317076	109130376	0	0	31965602	48445610	0	0		87223726
tr|F7HL06|F7HL06_MACMU	F7HL06	F7HL06_MACMU	NA	438	Macaca mulatta	4:Protein predicted	Ig-like domain-containing protein	1	0.999	16	473	194	473	57	48	131	199	15	15	61	88	57	48	131	199	34046063000	26254944000	28824130000	51155170000	7012273700	7912656000	11039647000	19329739000		31435096500
tr|F7HM21|F7HM21_MACMU	F7HM21	F7HM21_MACMU	F10	488	Macaca mulatta	4:Protein predicted	Coagulation factor X	1	0.9983	3	5	5	5	0	0	4	1	0	0	4	1	0	0	4	1	0	0	121146820	35307120	0	0	42580028	39272824		78226970
tr|F7HMQ6|F7HMQ6_MACMU	F7HMQ6	F7HMQ6_MACMU	SCG3	468	Macaca mulatta	2:Experimental evidence at transcript level	Secretogranin-3	1	0.999	31	180	180	180	55	54	15	18	55	54	15	18	55	54	15	18	4757764000	5203821600	690737800	856922430	406018340	395817500	173634450	148709170		2807343215
tr|F7HMT2|F7HMT2_MACMU	F7HMT2	F7HMT2_MACMU	LOC694593	434	Macaca mulatta	3:Protein inferred from homology	phosphopyruvate hydratase	1	0.999	18	8	8	56	3	1	0	3	3	1	0	3	26	6	6	13	258098080	69102820	0	60414530	197529920	69102820	0	47076788		69102820
tr|F7HP23|F7HP23_MACMU	F7HP23	F7HP23_MACMU	GSN	731	Macaca mulatta	3:Protein inferred from homology	Gelsolin	1	0.999	44	16	16	401	2	5	4	3	2	5	4	3	78	90	81	88	134776160	292269340	138301150	150698820	84740290	123639410	86541890	91589830		144499985
tr|F7HP57|F7HP57_MACMU	F7HP57	F7HP57_MACMU	SEMA4B	831	Macaca mulatta	4:Protein predicted	Semaphorin 4B	0.9999	0.9985	2	2	2	2	0	1	0	0	0	1	0	0	0	1	0	0	0	1.85792e+06	0	0	0	0	0	0		1.85792e+06
tr|F7HPQ2|F7HPQ2_MACMU	F7HPQ2	F7HPQ2_MACMU	UBA1	1058	Macaca mulatta	3:Protein inferred from homology	E1 ubiquitin-activating enzyme	1	0.9982	3	4	4	4	4	0	0	0	4	0	0	0	4	0	0	0	11610283	0	0	0	0	0	0	0		11610283
tr|F7HQ03|F7HQ03_MACMU	F7HQ03	F7HQ03_MACMU	ADIPOQ	243	Macaca mulatta	4:Protein predicted	Adiponectin, C1Q and collagen domain containing	0.9999	0.999	1	3	3	3	0	0	1	2	0	0	1	2	0	0	1	2	0	0	53113050	82701170	0	0	53113050	50736144		67907110
tr|F7HQ06|F7HQ06_MACMU	F7HQ06	F7HQ06_MACMU	CSF1	555	Macaca mulatta	2:Experimental evidence at transcript level	Macrophage colony-stimulating factor 1	1	0.999	2	7	7	7	2	3	0	0	2	3	0	0	2	3	0	0	62088780	89357096	0	0	35904460	34188544	0	0		75722938
tr|F7HQB1|F7HQB1_MACMU	F7HQB1	F7HQB1_MACMU	NEGR1	354	Macaca mulatta	4:Protein predicted	Neuronal growth regulator 1	1	0.999	13	45	45	45	17	16	3	1	17	16	3	1	17	16	3	1	636506940	504065180	126030770	25928206	126265820	156338580	51450480	55577156		315047975
tr|F7HQJ6|F7HQJ6_MACMU	F7HQJ6	F7HQJ6_MACMU	ADGRL3	1469	Macaca mulatta	2:Experimental evidence at transcript level	Adhesion G protein-coupled receptor L3	0.9995	0.999	2	3	3	3	1	2	0	0	1	2	0	0	1	2	0	0	10439983	32927780	0	0	10439983	22002206	0	0		2.16839e+07
tr|F7HR94|F7HR94_MACMU	F7HR94	F7HR94_MACMU	VMO1	202	Macaca mulatta	4:Protein predicted	Vitelline membrane outer layer 1 homolog	1	0.999	3	13	13	13	2	5	1	3	2	5	1	3	2	5	1	3	75682020	166228720	36552490	113727270	44416548	63416196	51339816	67675420		94704645
tr|F7HRX0|F7HRX0_MACMU	F7HRX0	F7HRX0_MACMU	ZNF516	1164	Macaca mulatta	3:Protein inferred from homology	Zinc finger protein 516	0.8948	0.9976	1	3	3	3	1	0	1	0	1	0	1	0	1	0	1	0	176562130	0	156023460	0	176562130	0	156023460	0		166292795
tr|F7HTT9|F7HTT9_MACMU	F7HTT9	F7HTT9_MACMU	CFI	630	Macaca mulatta	4:Protein predicted	Complement factor I	1	0.999	13	83	83	83	14	13	22	29	14	13	22	29	14	13	22	29	501229980	415615420	1382133600	1315394000	78824540	77356680	219116030	176229390		908311990
tr|F7HU19|F7HU19_MACMU	F7HU19	F7HU19_MACMU	IGKV4-1	168	Macaca mulatta	4:Protein predicted	Immunoglobulin kappa variable 4-1	1	0.9986	3	4	4	4	0	0	1	3	0	0	1	3	0	0	1	3	0	0	31371088	267189170	0	0	0	0		149280129
tr|G7MDI2|G7MDI2_MACMU	G7MDI2	G7MDI2_MACMU	CTSS	331	Macaca mulatta	2:Experimental evidence at transcript level	Cathepsin S	0.9476	0.9989	1	1	1	1	1	0	0	0	1	0	0	0	1	0	0	0	273072580	0	0	0	0	0	0	0		273072580
tr|G7ME94|G7ME94_MACMU	G7ME94	G7ME94_MACMU	ADAMTS4	837	Macaca mulatta	2:Experimental evidence at transcript level	A disintegrin and metalloproteinase with thrombospondin motifs 4	0.9502	0.9989	1	2	2	2	0	1	0	0	0	1	0	0	0	1	0	0	0	18018094	0	0	0	18018094	0	0		18018094
tr|G7MFR4|G7MFR4_MACMU	G7MFR4	G7MFR4_MACMU	AGT	485	Macaca mulatta	2:Experimental evidence at transcript level	Angiotensinogen	1	0.999	20	226	226	226	53	44	42	52	53	44	42	52	53	44	42	52	10982947000	10556928000	3293613300	3908893200	1640533200	1820902700	758020900	804029700		7232910600
tr|G7MHG1|G7MHG1_MACMU	G7MHG1	G7MHG1_MACMU	C1QB	253	Macaca mulatta	2:Experimental evidence at transcript level	Complement C1q B chain	1	0.999	4	19	19	19	2	2	6	9	2	2	6	9	2	2	6	9	104271670	111164710	376541250	370130400	108896710	62597480	149239710	138368290		240647555
tr|G7MK53|G7MK53_MACMU	G7MK53	G7MK53_MACMU	TAGLN3	199	Macaca mulatta	2:Experimental evidence at transcript level	Transgelin	1	0.9972	3	3	3	3	3	0	0	0	3	0	0	0	3	0	0	0	213620110	0	0	0	0	0	0	0		213620110
tr|G7MML7|G7MML7_MACMU	G7MML7	G7MML7_MACMU	PTN	168	Macaca mulatta	2:Experimental evidence at transcript level	Pleiotrophin	1	0.999	3	13	13	13	4	4	0	2	4	4	0	2	4	4	0	2	98537760	127278904	0	16605322	26360266	43396030	0	18945162		98537760
tr|G7MPI5|G7MPI5_MACMU	G7MPI5	G7MPI5_MACMU	TNFRSF21	655	Macaca mulatta	2:Experimental evidence at transcript level	TNF receptor superfamily member 21	1	0.999	5	9	9	9	3	4	0	0	3	4	0	0	3	4	0	0	85008590	144630140	0	0	40742428	53731788	0	0		114819365
tr|G7MSJ5|G7MSJ5_MACMU	G7MSJ5	G7MSJ5_MACMU	CYTL1	136	Macaca mulatta	2:Experimental evidence at transcript level	Cytokine like 1	1	0.999	2	6	6	6	2	2	0	0	2	2	0	0	2	2	0	0	38379440	76292500	0	0	20894320	42041116	0	0		57335970
tr|G7MT32|G7MT32_MACMU	G7MT32	G7MT32_MACMU	PF4	101	Macaca mulatta	3:Protein inferred from homology	Multifunctional fusion protein	1	0.999	5	12	6	12	0	0	9	3	0	0	4	2	0	0	9	3	0	0	397943970	157171900	0	0	136578290	66680156		277557935
tr|G7MTS1|G7MTS1_MACMU	G7MTS1	G7MTS1_MACMU	IL6ST	918	Macaca mulatta	2:Experimental evidence at transcript level	Interleukin 6 cytokine family signal transducer	1	0.999	4	11	11	11	1	2	3	3	1	2	3	3	1	2	3	3	4520677	55665610	61761772	32286776	7695438	31786202	39350830	21847748		43976193
tr|G7MUK4|G7MUK4_MACMU	G7MUK4	G7MUK4_MACMU	MGAT1	445	Macaca mulatta	2:Experimental evidence at transcript level	Alpha-1,3-mannosyl-glycoprotein 2-beta-N-acetylglucosaminyltransferase	0.9678	0.9965	1	1	1	1	1	0	0	0	1	0	0	0	1	0	0	0	2744803	0	0	0	0	0	0	0		2744803
tr|G7MVP0|G7MVP0_MACMU	G7MVP0	G7MVP0_MACMU	SPARC	303	Macaca mulatta	2:Experimental evidence at transcript level	SPARC	1	0.999	12	64	64	64	18	18	5	7	18	18	5	7	18	18	5	7	823275800	1051126400	187009800	204812340	108400960	135393280	65497940	57136240		514044070
tr|G7MZE3|G7MZE3_MACMU	G7MZE3	G7MZE3_MACMU	PENK	267	Macaca mulatta	2:Experimental evidence at transcript level	Proenkephalin-A	1	0.999	6	22	22	22	7	6	3	1	7	6	3	1	7	6	3	1	433005470	324706720	112494600	30037486	201590820	158706180	70872264	30037486		218600660
tr|G7MZQ9|G7MZQ9_MACMU	G7MZQ9	G7MZQ9_MACMU	CALB1	261	Macaca mulatta	2:Experimental evidence at transcript level	Calbindin	1	0.999	5	7	7	7	6	0	0	0	6	0	0	0	6	0	0	0	337609800	0	0	0	235182910	0	0	0		337609800
tr|G7N1A1|G7N1A1_MACMU	G7N1A1	G7N1A1_MACMU	FGFR2	841	Macaca mulatta	3:Protein inferred from homology	Fibroblast growth factor receptor	0.9975	0.999	2	3	3	3	1	1	0	0	1	1	0	0	1	1	0	0	9816954	12906423	0	0	9816954	12906423	0	0		1.13617e+07
tr|G7N1N6|G7N1N6_MACMU	G7N1N6	G7N1N6_MACMU	VIM	466	Macaca mulatta	2:Experimental evidence at transcript level	Vimentin	1	0.999	21	41	35	41	4	19	0	17	3	16	0	15	4	19	0	17	82015150	522071400	0	499768060	21156632	62504600	0	73663880		499768060
tr|G7N3R2|G7N3R2_MACMU	G7N3R2	G7N3R2_MACMU	PVALB	110	Macaca mulatta	3:Protein inferred from homology	Parvalbumin	1	0.999	7	20	20	20	13	3	0	0	13	3	0	0	13	3	0	0	448679780	46766120	0	0	84457304	27450286	0	0		247722950
tr|G7N4L2|G7N4L2_MACMU	G7N4L2	G7N4L2_MACMU	SULF2	870	Macaca mulatta	2:Experimental evidence at transcript level	Extracellular sulfatase	1	0.999	2	11	11	11	3	3	2	0	3	3	2	0	3	3	2	0	232470030	272450240	41970212	0	119951180	136792270	41970212	0		232470030
tr|G7N4N2|G7N4N2_MACMU	G7N4N2	G7N4N2_MACMU	PLTP	493	Macaca mulatta	3:Protein inferred from homology	Phospholipid transfer protein	1	0.999	11	99	99	99	19	18	24	21	19	18	24	21	19	18	24	21	1407678200	1458038800	999377100	993130300	207004640	257961920	219479380	193093330		1203527650
tr|G7N736|G7N736_MACMU	G7N736	G7N736_MACMU	IGFBP6	239	Macaca mulatta	4:Protein predicted	Insulin like growth factor binding protein 6	1	0.999	10	97	97	97	20	26	12	21	20	26	12	21	20	26	12	21	2367346200	3457537000	603539600	1205471100	525197220	771176800	209285070	312777950		1786408650
tr|G7N8U7|G7N8U7_MACMU	G7N8U7	G7N8U7_MACMU	FN1	2477	Macaca mulatta	2:Experimental evidence at transcript level	Fibronectin	1	0.999	82	452	452	452	72	95	72	143	72	95	72	143	72	95	72	143	3298495700	5042390500	3797613800	6620060000	132860664	179308200	182162750	231092300		4420002150
tr|G7N922|G7N922_MACMU	G7N922	G7N922_MACMU	SERPINE2	397	Macaca mulatta	2:Experimental evidence at transcript level	Glia-derived nexin isoform c	1	0.999	2	5	3	5	2	2	0	0	1	1	0	0	2	2	0	0	37496428	57685856	0	0	37496428	37836188	0	0		47591142
tr|G7N9M5|G7N9M5_MACMU	G7N9M5	G7N9M5_MACMU	CGREF1	267	Macaca mulatta	2:Experimental evidence at transcript level	Cell growth regulator with EF hand domain protein 1 isoform a	1	0.999	3	8	8	8	3	2	0	0	3	2	0	0	3	2	0	0	51329330	37810416	0	0	21298904	36197220	0	0		44569873
tr|G7NA36|G7NA36_MACMU	G7NA36	G7NA36_MACMU	EFEMP1	493	Macaca mulatta	2:Experimental evidence at transcript level	EGF containing fibulin extracellular matrix protein 1	1	0.999	22	172	172	172	34	47	18	32	34	47	18	32	34	47	18	32	3769592000	8246229000	1311312800	1281577600	530524960	872798340	242021520	271164640		2540452400
tr|G7NA92|G7NA92_MACMU	G7NA92	G7NA92_MACMU	PCBP1	356	Macaca mulatta	2:Experimental evidence at transcript level	Poly(rC)-binding protein 1	0.9867	0.9989	2	1	1	2	1	0	0	0	1	0	0	0	2	0	0	0	29754192	0	0	0	0	0	0	0		29754192
tr|G7NC61|G7NC61_MACMU	G7NC61	G7NC61_MACMU	B4GAT1	415	Macaca mulatta	2:Experimental evidence at transcript level	Beta-1,4-glucuronyltransferase 1	1	0.999	17	111	111	111	25	26	20	24	25	26	20	24	25	26	20	24	3736951000	4610824700	1142014700	946611600	545922600	696797000	222097680	282335040		2439482850
tr|G7NC83|G7NC83_MACMU	G7NC83	G7NC83_MACMU	EFEMP2	443	Macaca mulatta	2:Experimental evidence at transcript level	EGF containing fibulin extracellular matrix protein 2	1	0.999	6	13	13	13	3	6	1	1	3	6	1	1	3	6	1	1	116163010	133864470	0	38835748	48799676	68445240	0	44539704		116163010
tr|G7NCL1|G7NCL1_MACMU	G7NCL1	G7NCL1_MACMU	NECTIN1	519	Macaca mulatta	2:Experimental evidence at transcript level	Nectin cell adhesion molecule 1	0.9965	0.999	2	5	5	5	2	3	0	0	2	3	0	0	2	3	0	0	0	8490744	0	0	0	0	0	0		8490744
tr|G7NDS7|G7NDS7_MACMU	G7NDS7	G7NDS7_MACMU	LDHA	332	Macaca mulatta	2:Experimental evidence at transcript level	L-lactate dehydrogenase	1	0.999	6	7	2	13	4	1	1	1	0	0	1	1	5	2	2	3	162078900	13823507	9897160	9470214	53374840	13823507	9897160	9470214		1.18603e+07
tr|G7NGF5|G7NGF5_MACMU	G7NGF5	G7NGF5_MACMU	LOC714171	125	Macaca mulatta	2:Experimental evidence at transcript level	Large ribosomal subunit protein eL31	0.8963	0.9977	1	2	2	2	2	0	0	0	2	0	0	0	2	0	0	0	18052308	0	0	0	0	0	0	0		18052308
tr|G7NH10|G7NH10_MACMU	G7NH10	G7NH10_MACMU	CANT1	401	Macaca mulatta	2:Experimental evidence at transcript level	Calcium activated nucleotidase 1	1	0.9989	3	4	4	4	2	1	0	0	2	1	0	0	2	1	0	0	20909536	9738978	0	0	10445017	10169486	0	0		15324257
tr|G7NLB5|G7NLB5_MACMU	G7NLB5	G7NLB5_MACMU	PRDX2	198	Macaca mulatta	2:Experimental evidence at transcript level	Peroxiredoxin-2	1	0.999	11	42	24	42	12	7	9	10	8	4	5	5	12	7	9	10	735611300	89333970	342555100	357728350	126567880	31038050	82688180	79004730		350141725
tr|G7NLC3|G7NLC3_MACMU	G7NLC3	G7NLC3_MACMU	CALR	417	Macaca mulatta	2:Experimental evidence at transcript level	Calreticulin	0.8669	0.9969	1	1	1	1	1	0	0	0	1	0	0	0	1	0	0	0	11162247	0	0	0	0	0	0	0		11162247
tr|G7NLH4|G7NLH4_MACMU	G7NLH4	G7NLH4_MACMU	BLVRB	206	Macaca mulatta	2:Experimental evidence at transcript level	Biliverdin reductase B	0.8853	0.9974	1	1	1	1	0	0	0	1	0	0	0	1	0	0	0	1	0	0	0	38153460	0	0	0	0		38153460
tr|G7NMB2|G7NMB2_MACMU	G7NMB2	G7NMB2_MACMU	APOC2	101	Macaca mulatta	3:Protein inferred from homology	Apolipoprotein C-II	1	0.999	4	32	32	32	0	2	18	12	0	2	18	12	0	2	18	12	0	505158750	1167818600	996638400	0	399871170	616045060	584966600		996638400
tr|G7NN97|G7NN97_MACMU	G7NN97	G7NN97_MACMU	PCP2	136	Macaca mulatta	2:Experimental evidence at transcript level	Purkinje cell protein 2	0.9526	0.999	1	2	2	2	2	0	0	0	2	0	0	0	2	0	0	0	25176408	0	0	0	0	0	0	0		25176408
tr|G7NQK0|G7NQK0_MACMU	G7NQK0	G7NQK0_MACMU	CORO1A	461	Macaca mulatta	2:Experimental evidence at transcript level	Coronin	0.9526	0.999	1	1	1	1	0	0	0	1	0	0	0	1	0	0	0	1	0	0	0	8976131	0	0	0	0		8976131
tr|H9ELW3|H9ELW3_MACMU	H9ELW3	H9ELW3_MACMU	DYNLL2	89	Macaca mulatta	2:Experimental evidence at transcript level	Dynein light chain	0.9983	0.999	1	3	0	3	3	0	0	0	0	0	0	0	3	0	0	0	32349316	0	0	0	0	0	0	0	tr|H9H2R0|H9H2R0_MACMU	32349316
tr|H9EMJ3|H9EMJ3_MACMU	H9EMJ3	H9EMJ3_MACMU	ADGRL1	1474	Macaca mulatta	2:Experimental evidence at transcript level	Adhesion G protein-coupled receptor L1	1	0.999	4	15	15	15	6	5	0	0	6	5	0	0	6	5	0	0	140715710	144005800	0	0	63472040	98247656	0	0		142360755
tr|H9ENI7|H9ENI7_MACMU	H9ENI7	H9ENI7_MACMU	FAM19A5	132	Macaca mulatta	2:Experimental evidence at transcript level	Protein FAM19A5 isoform 1	0.9164	0.9982	1	3	3	3	1	1	0	0	1	1	0	0	1	1	0	0	12081557	26051190	0	0	12081557	26051190	0	0		1.90664e+07
tr|H9EP38|H9EP38_MACMU	H9EP38	H9EP38_MACMU	PPA1	289	Macaca mulatta	2:Experimental evidence at transcript level	inorganic diphosphatase	0.9996	0.999	2	2	2	2	2	0	0	0	2	0	0	0	2	0	0	0	26826440	0	0	0	0	0	0	0		26826440
tr|H9EQ88|H9EQ88_MACMU	H9EQ88	H9EQ88_MACMU	SAR1A	198	Macaca mulatta	2:Experimental evidence at transcript level	small monomeric GTPase	0.9526	0.999	1	1	0	1	1	0	0	0	0	0	0	0	1	0	0	0	13166942	0	0	0	0	0	0	0	tr|H9EUG4|H9EUG4_MACMU	13166942
tr|H9EQK3|H9EQK3_MACMU	H9EQK3	H9EQK3_MACMU	HPRT1	218	Macaca mulatta	2:Experimental evidence at transcript level	Hypoxanthine phosphoribosyltransferase	0.8786	0.9972	1	1	1	1	1	0	0	0	1	0	0	0	1	0	0	0	10247064	0	0	0	0	0	0	0		10247064
tr|H9ER03|H9ER03_MACMU	H9ER03	H9ER03_MACMU	PHPT1	125	Macaca mulatta	2:Experimental evidence at transcript level	14 kDa phosphohistidine phosphatase	0.9999	0.999	1	2	2	2	2	0	0	0	2	0	0	0	2	0	0	0	39788170	0	0	0	0	0	0	0		39788170
tr|H9ER33|H9ER33_MACMU	H9ER33	H9ER33_MACMU	NCAM2	837	Macaca mulatta	2:Experimental evidence at transcript level	Neural cell adhesion molecule 2	1	0.999	10	20	20	20	5	8	1	0	5	8	1	0	5	8	1	0	93184344	196900240	0	0	28554396	39453028	0	0		145042292
tr|H9ERL9|H9ERL9_MACMU	H9ERL9	H9ERL9_MACMU	BASP1	227	Macaca mulatta	2:Experimental evidence at transcript level	Brain abundant membrane attached signal protein 1	1	0.999	4	8	8	8	4	2	0	0	4	2	0	0	4	2	0	0	136011180	42267176	0	0	41183696	23735674	0	0		89139178
tr|H9ERV7|H9ERV7_MACMU	H9ERV7	H9ERV7_MACMU	THY1	161	Macaca mulatta	2:Experimental evidence at transcript level	Thy-1 membrane glycoprotein	1	0.999	4	29	5	29	7	5	7	6	1	1	1	1	7	5	7	6	789111800	334042940	229706990	211740140	298320260	152040800	66846444	64695224		281874965
tr|H9ET71|H9ET71_MACMU	H9ET71	H9ET71_MACMU	XRCC6	609	Macaca mulatta	2:Experimental evidence at transcript level	X-ray repair cross complementing 6	0.9526	0.999	1	1	1	1	1	0	0	0	1	0	0	0	1	0	0	0	18139518	0	0	0	0	0	0	0		18139518
tr|H9EU02|H9EU02_MACMU	H9EU02	H9EU02_MACMU	SPON1	807	Macaca mulatta	2:Experimental evidence at transcript level	Spondin-1	1	0.999	7	12	12	12	5	3	1	1	5	3	1	1	5	3	1	1	100310750	35487200	14921591	16053877	27457978	28699806	12819790	21262802		2.57705e+07
tr|H9EU66|H9EU66_MACMU	H9EU66	H9EU66_MACMU	SYN1	705	Macaca mulatta	2:Experimental evidence at transcript level	Synapsin-1	0.835	0.996	1	1	1	1	1	0	0	0	1	0	0	0	1	0	0	0	17942556	0	0	0	0	0	0	0		17942556
tr|H9EUW1|H9EUW1_MACMU	H9EUW1	H9EUW1_MACMU	EXTL2	330	Macaca mulatta	2:Experimental evidence at transcript level	Exostosin like glycosyltransferase 2	1	0.999	3	9	9	9	2	2	1	2	2	2	1	2	2	2	1	2	19288048	32636308	56005620	29424952	22461436	14526007	65220010	34266124		31030630
tr|H9EVG6|H9EVG6_MACMU	H9EVG6	H9EVG6_MACMU	GOT1	413	Macaca mulatta	2:Experimental evidence at transcript level	Aspartate aminotransferase	1	0.999	21	75	75	75	31	19	8	5	31	19	8	5	31	19	8	5	1581788500	620218000	233937800	159220670	126814090	60849044	65390436	55820980		427077900
tr|H9EWM2|H9EWM2_MACMU	H9EWM2	H9EWM2_MACMU	PDXK	312	Macaca mulatta	2:Experimental evidence at transcript level	Pyridoxal kinase	0.9463	0.9989	1	1	1	1	1	0	0	0	1	0	0	0	1	0	0	0	8487319	0	0	0	0	0	0	0		8487319
tr|H9EX54|H9EX54_MACMU	H9EX54	H9EX54_MACMU	SPINT2	252	Macaca mulatta	2:Experimental evidence at transcript level	Kunitz-type protease inhibitor 2 isoform a	0.9998	0.999	2	7	7	7	4	2	0	0	4	2	0	0	4	2	0	0	70692860	51699800	0	0	38388412	29571936	0	0		61196330
tr|H9FNK5|H9FNK5_MACMU	H9FNK5	H9FNK5_MACMU	HRSP12	137	Macaca mulatta	2:Experimental evidence at transcript level	2-iminobutanoate/2-iminopropanoate deaminase	0.9999	0.999	2	5	5	5	2	1	0	0	2	1	0	0	2	1	0	0	69946130	22759050	0	0	43693380	22759050	0	0		46352590
tr|H9FNP5|H9FNP5_MACMU	H9FNP5	H9FNP5_MACMU	CPQ	472	Macaca mulatta	2:Experimental evidence at transcript level	Carboxypeptidase Q	1	0.999	3	9	9	9	3	3	0	2	3	3	0	2	3	3	0	2	84645390	73504970	0	80515624	35836496	30667190	0	40760156		80515624
tr|H9FP09|H9FP09_MACMU	H9FP09	H9FP09_MACMU	HSPH1	858	Macaca mulatta	2:Experimental evidence at transcript level	Heat shock protein 105 kDa	0.9431	0.9988	1	1	1	1	1	0	0	0	1	0	0	0	1	0	0	0	15427667	0	0	0	0	0	0	0		15427667
tr|H9FP10|H9FP10_MACMU	H9FP10	H9FP10_MACMU	CPLX1	134	Macaca mulatta	2:Experimental evidence at transcript level	Complexin-1	0.9526	0.999	1	1	1	1	1	0	0	0	1	0	0	0	1	0	0	0	34245964	0	0	0	0	0	0	0		34245964
tr|H9FPH1|H9FPH1_MACMU	H9FPH1	H9FPH1_MACMU	PARK7	189	Macaca mulatta	2:Experimental evidence at transcript level	protein deglycase	1	0.999	6	11	11	11	7	2	0	1	7	2	0	1	7	2	0	1	460528200	57489190	0	0	97784424	37311504	0	0		259008695
tr|H9FPV4|H9FPV4_MACMU	H9FPV4	H9FPV4_MACMU	CNTFR	372	Macaca mulatta	2:Experimental evidence at transcript level	Ciliary neurotrophic factor receptor subunit alpha	1	0.999	4	6	6	6	2	1	2	1	2	1	2	1	2	1	2	1	31557232	18045042	84641704	8059292	15337669	22922702	0	0		24801137
tr|H9FQD5|H9FQD5_MACMU	H9FQD5	H9FQD5_MACMU	CCN2	349	Macaca mulatta	2:Experimental evidence at transcript level	CCN family member 2	0.9997	0.999	2	5	5	5	2	2	0	0	2	2	0	0	2	2	0	0	97460330	53442090	0	0	50379220	28440546	0	0		75451210
tr|H9FSV3|H9FSV3_MACMU	H9FSV3	H9FSV3_MACMU	SEZ6L2	923	Macaca mulatta	2:Experimental evidence at transcript level	Seizure 6-like protein 2 isoform 2	1	0.999	6	10	10	11	3	3	1	0	3	3	1	0	4	3	1	0	93687760	101907830	14444255	0	44142360	44117896	0	0		93687760
tr|H9FTX2|H9FTX2_MACMU	H9FTX2	H9FTX2_MACMU	IDS	550	Macaca mulatta	2:Experimental evidence at transcript level	Iduronate 2-sulfatase	1	0.999	7	17	17	17	5	4	2	2	5	4	2	2	5	4	2	2	113805680	148479020	76063770	29514142	36344310	41120960	51728012	33728136		94934725
tr|H9FV42|H9FV42_MACMU	H9FV42	H9FV42_MACMU	NTM	355	Macaca mulatta	2:Experimental evidence at transcript level	Neurotrimin	1	0.999	12	65	58	65	19	17	9	7	17	16	8	6	19	17	9	7	803541200	705927900	219898720	224081330	100021896	78482980	67778370	53645950		465004615
tr|H9FX91|H9FX91_MACMU	H9FX91	H9FX91_MACMU	HTRA1	481	Macaca mulatta	2:Experimental evidence at transcript level	HtrA serine peptidase 1	1	0.999	6	13	13	13	3	4	1	3	3	4	1	3	3	4	1	3	70166370	122745890	20302428	48393480	36250144	48570624	21549274	34226270		59279925
tr|H9FXD9|H9FXD9_MACMU	H9FXD9	H9FXD9_MACMU	RGMA	450	Macaca mulatta	2:Experimental evidence at transcript level	Repulsive guidance molecule A isoform 3	1	0.9985	2	4	1	4	1	2	0	0	0	1	0	0	1	2	0	0	33649630	65431930	0	0	33649630	40516196	0	0		49540780
tr|H9FXT7|H9FXT7_MACMU	H9FXT7	H9FXT7_MACMU	CADM3	396	Macaca mulatta	2:Experimental evidence at transcript level	Cell adhesion molecule 3	1	0.999	8	36	36	36	9	15	3	2	9	15	3	2	9	15	3	2	585585600	667380300	111124060	63077772	132660216	125996600	62063110	67868024		348354830
tr|H9FY22|H9FY22_MACMU	H9FY22	H9FY22_MACMU	REG1A	166	Macaca mulatta	2:Experimental evidence at transcript level	Lithostathine-1-alpha	1	0.999	2	9	9	9	1	0	0	8	1	0	0	8	1	0	0	8	0	0	0	169142380	0	0	0	0		169142380
tr|H9FZ50|H9FZ50_MACMU	H9FZ50	H9FZ50_MACMU	C1R	705	Macaca mulatta	2:Experimental evidence at transcript level	complement subcomponent C1r	1	0.999	20	97	87	97	20	13	22	33	18	11	19	31	20	13	22	33	538094000	400599400	948055300	1204333400	65010656	56247668	137693620	110173050		743074650
tr|H9FZA7|H9FZA7_MACMU	H9FZA7	H9FZA7_MACMU	UBE2N	152	Macaca mulatta	2:Experimental evidence at transcript level	E2 ubiquitin-conjugating enzyme	0.9998	0.999	2	2	2	2	2	0	0	0	2	0	0	0	2	0	0	0	49971750	0	0	0	0	0	0	0		49971750
tr|H9G095|H9G095_MACMU	H9G095	H9G095_MACMU	ITM2C	267	Macaca mulatta	2:Experimental evidence at transcript level	Integral membrane protein 2	0.9526	0.999	1	5	5	5	0	0	2	3	0	0	2	3	0	0	2	3	0	0	35763610	44089596	0	0	35763610	44089596		39926603
tr|H9G0X2|H9G0X2_MACMU	H9G0X2	H9G0X2_MACMU	SEMA7A	664	Macaca mulatta	2:Experimental evidence at transcript level	Semaphorin 7A	1	0.999	17	61	61	61	17	23	6	8	17	23	6	8	17	23	6	8	347632960	618005900	126577150	159173650	45935730	71205200	30601416	36601844		253403305
tr|H9H2S9|H9H2S9_MACMU	H9H2S9	H9H2S9_MACMU	NA	107	Macaca mulatta	4:Protein predicted	Ig-like domain-containing protein	0.9852	0.9988	4	6	6	41	1	1	2	1	1	1	2	1	5	4	10	19	16011964	20093592	141690160	93291520	16011964	20093592	141690160	93291520		56692556
tr|H9H2V9|H9H2V9_MACMU	H9H2V9	H9H2V9_MACMU	NA	404	Macaca mulatta	1:Experimental evidence at protein level	Ig-like domain-containing protein	1	0.999	11	222	222	222	25	21	92	70	25	21	92	70	25	21	92	70	2880341800	3744842200	17791924000	12006678000	998736060	1065757440	3837563600	2974208300		7875760100
tr|H9H322|H9H322_MACMU	H9H322	H9H322_MACMU	RARRES2	163	Macaca mulatta	2:Experimental evidence at transcript level	Retinoic acid receptor responder protein 2	1	0.999	5	22	22	22	5	7	1	5	5	7	1	5	5	7	1	5	173674900	254789400	46392664	630254200	136517680	151995650	72034040	121787980		214232150
tr|H9H4D4|H9H4D4_MACMU	H9H4D4	H9H4D4_MACMU	LCN2	237	Macaca mulatta	3:Protein inferred from homology	Lipocalin 2	0.988	0.999	1	2	2	2	0	0	0	2	0	0	0	2	0	0	0	2	0	0	0	31003290	0	0	0	0		31003290
tr|H9H523|H9H523_MACMU	H9H523	H9H523_MACMU	NA	100	Macaca mulatta	4:Protein predicted	Ig-like domain-containing protein	1	0.999	3	3	3	17	0	0	1	2	0	0	1	2	2	2	3	9	0	0	142822900	57914028	0	0	0	0		100368464
tr|H9H5Q1|H9H5Q1_MACMU	H9H5Q1	H9H5Q1_MACMU	SRP14	126	Macaca mulatta	3:Protein inferred from homology	Signal recognition particle 14 kDa protein	0.9801	0.9983	1	1	1	1	1	0	0	0	1	0	0	0	1	0	0	0	5.4354e+06	0	0	0	0	0	0	0		5.4354e+06
tr|H9YUF2|H9YUF2_MACMU	H9YUF2	H9YUF2_MACMU	COL3A1	1466	Macaca mulatta	2:Experimental evidence at transcript level	Collagen alpha-1(III) chain preproprotein	1	0.999	2	4	4	4	1	1	0	0	1	1	0	0	1	1	0	0	22132272	20505466	0	0	22132272	20505466	0	0		21318869
tr|H9Z063|H9Z063_MACMU	H9Z063	H9Z063_MACMU	CD44	361	Macaca mulatta	2:Experimental evidence at transcript level	CD44 antigen	1	0.999	3	10	10	10	2	2	2	3	2	2	2	3	2	2	2	3	54965356	48686444	8294079	110605450	28945992	33451700	25052060	54449790		51825900
tr|H9Z1R6|H9Z1R6_MACMU	H9Z1R6	H9Z1R6_MACMU	MMP2	660	Macaca mulatta	2:Experimental evidence at transcript level	72 kDa type IV collagenase	1	0.999	6	17	16	17	4	5	1	1	4	5	1	1	4	5	1	1	82299870	117279650	0	29879884	29267706	33519972	0	32112800		82299870
tr|H9Z590|H9Z590_MACMU	H9Z590	H9Z590_MACMU	CNP	421	Macaca mulatta	2:Experimental evidence at transcript level	2',3'-cyclic-nucleotide 3'-phosphodiesterase	0.9526	0.999	1	2	2	2	1	1	0	0	1	1	0	0	1	1	0	0	20963648	4.05858e+06	0	0	20963648	4.05858e+06	0	0		1.25111e+07
tr|H9ZE70|H9ZE70_MACMU	H9ZE70	H9ZE70_MACMU	CD99L2	261	Macaca mulatta	2:Experimental evidence at transcript level	CD99 antigen-like protein 2	0.9948	0.9988	2	3	3	3	0	2	0	0	0	2	0	0	0	2	0	0	0	13286392	0	0	0	10057618	0	0		13286392
tr|H9ZE84|H9ZE84_MACMU	H9ZE84	H9ZE84_MACMU	SPARCL1	661	Macaca mulatta	2:Experimental evidence at transcript level	SPARC-like protein 1	1	0.999	26	182	182	182	50	43	35	22	50	43	35	22	50	43	35	22	3017316000	2271916500	1367420300	803213200	287064900	237954880	155048060	86802950		1819668400
tr|H9ZFL2|H9ZFL2_MACMU	H9ZFL2	H9ZFL2_MACMU	NPEPPS	921	Macaca mulatta	2:Experimental evidence at transcript level	Aminopeptidase	0.9422	0.9988	1	1	1	1	1	0	0	0	1	0	0	0	1	0	0	0	23669792	0	0	0	0	0	0	0		23669792
tr|I0FFN4|I0FFN4_MACMU	I0FFN4	I0FFN4_MACMU	NPDC1	325	Macaca mulatta	2:Experimental evidence at transcript level	Neural proliferation differentiation and control protein 1	1	0.999	2	16	16	16	5	4	2	2	5	4	2	2	5	4	2	2	115911300	119422060	66323270	65952270	45391536	47214120	40601932	42246348		91117285
tr|I0FGN3|I0FGN3_MACMU	I0FGN3	I0FGN3_MACMU	APP	751	Macaca mulatta	2:Experimental evidence at transcript level	Amyloid-beta A4 protein	1	0.999	22	134	129	134	28	43	16	17	27	40	16	17	28	43	16	17	2757167600	2897891000	501595700	430883200	528360830	593757800	469221440	238043250		1629381650
tr|I0FH47|I0FH47_MACMU	I0FH47	I0FH47_MACMU	IGFBP3	291	Macaca mulatta	2:Experimental evidence at transcript level	Insulin-like growth factor-binding protein 3	1	0.9986	2	3	3	3	0	2	0	1	0	2	0	1	0	2	0	1	0	23754498	0	17896290	0	11687187	0	21428844		20825394
tr|I0FH97|I0FH97_MACMU	I0FH97	I0FH97_MACMU	EMILIN1	1016	Macaca mulatta	2:Experimental evidence at transcript level	EMILIN-1	0.9977	0.9982	2	2	2	2	0	1	0	1	0	1	0	1	0	1	0	1	0	19914630	0	107486776	0	0	0	0		63700703
tr|I0FHG0|I0FHG0_MACMU	I0FHG0	I0FHG0_MACMU	ECM1	540	Macaca mulatta	2:Experimental evidence at transcript level	Extracellular matrix protein 1	1	0.999	8	23	23	23	4	9	3	5	4	9	3	5	4	9	3	5	125819380	395498500	87677880	133024024	67964140	69293416	75856424	72615870		129421702
tr|I0FIV7|I0FIV7_MACMU	I0FIV7	I0FIV7_MACMU	FXYD1	92	Macaca mulatta	2:Experimental evidence at transcript level	FXYD domain-containing ion transport regulator	0.9526	0.999	1	3	3	3	1	0	0	0	1	0	0	0	1	0	0	0	48943250	0	0	0	48943250	0	0	0		48943250
tr|I0FJ64|I0FJ64_MACMU	I0FJ64	I0FJ64_MACMU	TKT	623	Macaca mulatta	2:Experimental evidence at transcript level	Transketolase	1	0.999	9	13	13	13	10	1	0	2	10	1	0	2	10	1	0	2	206156620	0	0	31308382	60999988	0	0	31308382		118732501
tr|I0FKR9|I0FKR9_MACMU	I0FKR9	I0FKR9_MACMU	RAC1	192	Macaca mulatta	2:Experimental evidence at transcript level	Rac family small GTPase 1	0.9995	0.999	2	3	1	3	1	1	0	1	0	0	0	1	1	1	0	1	12679772	9553270	0	0	12679772	9553270	0	0		11116521
tr|I0FNJ1|I0FNJ1_MACMU	I0FNJ1	I0FNJ1_MACMU	NPC2	151	Macaca mulatta	2:Experimental evidence at transcript level	NPC intracellular cholesterol transporter 2	1	0.999	10	65	65	65	18	14	9	12	18	14	9	12	18	14	9	12	1066636200	1700843500	477299840	471313400	318192420	347619000	160211150	186116400		771968020
tr|I0FPP6|I0FPP6_MACMU	I0FPP6	I0FPP6_MACMU	DPYSL2	572	Macaca mulatta	2:Experimental evidence at transcript level	Dihydropyrimidinase-related protein 2	1	0.999	20	41	36	41	31	10	0	0	28	8	0	0	31	10	0	0	1782041900	297621300	0	0	371397280	65887144	0	0		1039831600
tr|I0FRN0|I0FRN0_MACMU	I0FRN0	I0FRN0_MACMU	LAMP1	415	Macaca mulatta	2:Experimental evidence at transcript level	Lysosomal associated membrane protein 1	0.9311	0.9985	1	1	1	1	0	1	0	0	0	1	0	0	0	1	0	0	0	39143540	0	0	0	0	0	0		39143540
tr|I0FRN2|I0FRN2_MACMU	I0FRN2	I0FRN2_MACMU	STMN1	149	Macaca mulatta	2:Experimental evidence at transcript level	Stathmin	0.9997	0.999	2	2	2	2	2	0	0	0	2	0	0	0	2	0	0	0	22843640	0	0	0	0	0	0	0		22843640
tr|I0FS58|I0FS58_MACMU	I0FS58	I0FS58_MACMU	PAM	976	Macaca mulatta	2:Experimental evidence at transcript level	Peptidyl-glycine alpha-amidating monooxygenase isoform a preproprotein	1	0.999	18	59	59	59	22	20	1	5	22	20	1	5	22	20	1	5	867057800	829416450	51070860	97843680	189211680	156544430	63237704	81069750		463630065
tr|I0FSL5|I0FSL5_MACMU	I0FSL5	I0FSL5_MACMU	1	417	Macaca mulatta	2:Experimental evidence at transcript level	Phosphoglycerate kinase	1	0.999	14	37	11	37	20	3	4	10	7	2	0	2	20	3	4	10	1021689340	44373936	70499230	194852530	121760890	25920042	40546240	49359428		132675880
tr|I0FU81|I0FU81_MACMU	I0FU81	I0FU81_MACMU	SCG5	212	Macaca mulatta	2:Experimental evidence at transcript level	Neuroendocrine protein 7B2	1	0.999	11	103	16	103	23	24	15	15	4	4	2	1	23	24	15	15	2803986700	3743727000	695507500	954466560	491367840	671037060	205649440	207902990		1879226630
tr|I0FUX3|I0FUX3_MACMU	I0FUX3	I0FUX3_MACMU	YWHAE	255	Macaca mulatta	2:Experimental evidence at transcript level	14-3-3 protein epsilon	1	0.999	8	7	7	13	5	1	0	1	5	1	0	1	8	2	0	2	192481420	13805163	0	20853546	63416868	12354686	0	29095046		20853546
tr|I2CTQ6|I2CTQ6_MACMU	I2CTQ6	I2CTQ6_MACMU	GFRA2	464	Macaca mulatta	2:Experimental evidence at transcript level	GDNF family receptor alpha-2	1	0.999	4	7	7	7	1	5	0	0	1	5	0	0	1	5	0	0	11475698	80799590	0	0	13979660	25683166	0	0		46137644
tr|I2CU20|I2CU20_MACMU	I2CU20	I2CU20_MACMU	MAN1A1	653	Macaca mulatta	2:Experimental evidence at transcript level	alpha-1,2-Mannosidase	1	0.999	9	26	26	26	8	7	0	5	8	7	0	5	8	7	0	5	369645900	306083400	0	120617130	74214170	93227260	0	69750110		306083400
tr|I2CWU4|I2CWU4_MACMU	I2CWU4	I2CWU4_MACMU	GAPDH	335	Macaca mulatta	2:Experimental evidence at transcript level	Glyceraldehyde-3-phosphate dehydrogenase	1	0.999	20	101	97	101	40	10	19	24	39	10	18	22	40	10	19	24	3109690400	330442240	656615500	916402500	500769150	102249850	165821220	237716780		786509000
tr|I2CY02|I2CY02_MACMU	I2CY02	I2CY02_MACMU	NDRG2	371	Macaca mulatta	2:Experimental evidence at transcript level	Protein NDRG2	0.9999	0.999	2	3	3	3	3	0	0	0	3	0	0	0	3	0	0	0	80077780	0	0	0	0	0	0	0		80077780
tr|I2CY70|I2CY70_MACMU	I2CY70	I2CY70_MACMU	CADM4	388	Macaca mulatta	2:Experimental evidence at transcript level	Cell adhesion molecule 4	1	0.999	9	44	44	44	13	13	2	3	13	13	2	3	13	13	2	3	306835840	293703260	47139100	19994074	75739920	64327536	74640800	38209684		170421180
tr|I2CY85|I2CY85_MACMU	I2CY85	I2CY85_MACMU	RTN4R	473	Macaca mulatta	2:Experimental evidence at transcript level	Reticulon-4 receptor	1	0.999	4	11	11	11	5	4	0	0	5	4	0	0	5	4	0	0	58832876	87300990	0	0	24923836	31390430	0	0		73066933
tr|I2CYD9|I2CYD9_MACMU	I2CYD9	I2CYD9_MACMU	KLK6	244	Macaca mulatta	2:Experimental evidence at transcript level	Kallikrein related peptidase 6	1	0.999	15	189	189	189	39	48	34	31	39	48	34	31	39	48	34	31	8967895000	9832042000	2315920100	1850234000	1156613400	1451734800	488970430	441269250		5641907550
tr|I2CYJ9|I2CYJ9_MACMU	I2CYJ9	I2CYJ9_MACMU	GFAP	432	Macaca mulatta	2:Experimental evidence at transcript level	Glial fibrillary acidic protein	1	0.999	18	24	24	25	24	0	0	0	24	0	0	0	25	0	0	0	1232563200	0	0	0	0	0	0	0		1232563200
tr|I2CYL4|I2CYL4_MACMU	I2CYL4	I2CYL4_MACMU	HNRNPA2B1	353	Macaca mulatta	2:Experimental evidence at transcript level	Heterogeneous nuclear ribonucleoproteins A2/B1	1	0.999	7	8	8	8	8	0	0	0	8	0	0	0	8	0	0	0	491984100	0	0	0	0	0	0	0		491984100
tr|I2CYL7|I2CYL7_MACMU	I2CYL7	I2CYL7_MACMU	APOE	317	Macaca mulatta	2:Experimental evidence at transcript level	Apolipoprotein E	1	0.999	35	513	64	513	112	113	87	91	15	13	9	11	112	113	87	91	60606116000	36847650000	20151847000	20089262000	8818050000	6183145500	3760221000	3746564000		28499748500
tr|I2CYP6|I2CYP6_MACMU	I2CYP6	I2CYP6_MACMU	ATP6AP1	470	Macaca mulatta	2:Experimental evidence at transcript level	ATPase H+ transporting accessory protein 1	1	0.999	7	41	41	41	10	10	7	6	10	10	7	6	10	10	7	6	615701440	500017820	228099540	213050080	137900200	107546740	91306300	86110540		364058680

### Sheet: Sheet 1-1 - EV_ALL
EV_ALL
Protein	Protein.ID	Entry.Name	Gene	Protein.Length	Organism	Protein.Existence	Description	Protein.Probability	Top.Peptide.Probability	Combined.Total.Peptides	Combined.Spectral.Count	Combined.Unique.Spectral.Count	Combined.Total.Spectral.Count	ABO_3.Spectral.Count	ABO_1.Spectral.Count	ABO_2.Spectral.Count	Vehicle_3.Spectral.Count	Vehicle_2.Spectral.Count	Vehicle_1.Spectral.Count	ABO_3.Unique.Spectral.Count	ABO_1.Unique.Spectral.Count	ABO_2.Unique.Spectral.Count	Vehicle_3.Unique.Spectral.Count	Vehicle_2.Unique.Spectral.Count	Vehicle_1.Unique.Spectral.Count	ABO_3.Total.Spectral.Count	ABO_1.Total.Spectral.Count	ABO_2.Total.Spectral.Count	Vehicle_3.Total.Spectral.Count	Vehicle_2.Total.Spectral.Count	Vehicle_1.Total.Spectral.Count	ABO_3.Intensity	ABO_1.Intensity	ABO_2.Intensity	Vehicle_3.Intensity	Vehicle_2.Intensity	Vehicle_1.Intensity	ABO_3.MaxLFQ.Intensity	ABO_1.MaxLFQ.Intensity	ABO_2.MaxLFQ.Intensity	Vehicle_3.MaxLFQ.Intensity	Vehicle_2.MaxLFQ.Intensity	Vehicle_1.MaxLFQ.Intensity	Indistinguishable.Proteins	median_intensity
rev_tr|A0A1D5QDH5|A0A1D5QDH5_MACMU	rev_A0A1D5QDH5	rev_A0A1D5QDH5_MACMU	rev_CPLANE1	3266	Macaca mulatta	4:Protein predicted	Ciliosis and planar polarity effector complex subunit 1	0.8784	0.9686	1	2	2	2	1	0	0	0	0	0	1	0	0	0	0	0	1	0	0	0	0	0	1920873600	0	0	0	0	0	0	0	0	0	0	0		1920873600
rev_tr|A0A5F7Z9Y4|A0A5F7Z9Y4_MACMU	rev_A0A5F7Z9Y4	rev_A0A5F7Z9Y4_MACMU	rev_LOC720588	178	Macaca mulatta	4:Protein predicted	PH domain-containing protein	0.9358	0.9952	1	1	1	1	0	0	0	0	0	1	0	0	0	0	0	1	0	0	0	0	0	1	0	0	0	0	0	43445164	0	0	0	0	0	0		43445164
sp|F7FQM7|APOA1_MACMU	F7FQM7	APOA1_MACMU	APOA1	267	Macaca mulatta	3:Protein inferred from homology	Apolipoprotein A-I	1	0.999	21	98	98	98	35	15	16	0	3	1	35	15	16	0	3	1	35	15	16	0	3	1	4252104700	812750660	964265540	0	10385966	5.36718e+06	362476450	140545570	162727680	0	6.93989e+06	10983542		812750660
sp|H9FNA4|APO1B_MACMU	H9FNA4	APO1B_MACMU	APOC1B	83	Macaca mulatta	3:Protein inferred from homology	Apolipoprotein C-I, basic form	1	0.999	6	19	9	19	5	5	3	0	0	0	1	3	2	0	0	0	5	5	3	0	0	0	33179738	140356770	112846980	0	0	0	33388004	60302908	72346770	0	0	0		112846980
sp|O19092|CYTC_MACMU	O19092	CYTC_MACMU	CST3	146	Macaca mulatta	2:Experimental evidence at transcript level	Cystatin-C	1	0.999	10	101	101	101	25	8	5	14	22	17	25	8	5	14	22	17	25	8	5	14	22	17	2068222000	503829860	411904600	2865366800	2871351300	2379150600	666161000	211459710	186519300	925692800	957060350	843422400		2223686300
sp|O62643|THY1_MACMU	O62643	THY1_MACMU	THY1	161	Macaca mulatta	2:Experimental evidence at transcript level	Thy-1 membrane glycoprotein	0.743	0.9765	1	2	0	2	1	0	0	0	0	1	0	0	0	0	0	0	1	0	0	0	0	1	3.3006e+06	0	0	0	0	4.91855e+06	3.3006e+06	0	0	0	0	4.91855e+06	tr|H9ERV7|H9ERV7_MACMU	4.10958e+06
sp|P00918|CAH2_HUMAN	P00918	CAH2_HUMAN	CA2	260	Homo sapiens	1:Experimental evidence at protein level	Carbonic anhydrase 2	0.9969	0.9847	2	6	0	6	1	1	1	1	0	2	0	0	0	0	0	0	1	1	1	1	0	2	2.59877e+06	6.89463e+06	6966028	7012948	0	13997981	2.90533e+06	7.70793e+06	7787751	5737719	0	6613011	tr|F6TQ14|F6TQ14_MACMU	6966028
sp|P01344|IGF2_HUMAN	P01344	IGF2_HUMAN	IGF2	180	Homo sapiens	1:Experimental evidence at protein level	Insulin-like growth factor II	0.9322	0.995	1	2	0	2	0	0	0	0	1	0	0	0	0	0	0	0	0	0	0	0	1	0	0	0	0	0	2162824	0	0	0	0	0	2162824	0	tr|A0A1D5R7J7|A0A1D5R7J7_MACMU	2162824
sp|P02026|HBB_MACMU	P02026	HBB_MACMU	HBB	146	Macaca mulatta	1:Experimental evidence at protein level	Hemoglobin subunit beta	1	0.999	9	93	9	93	23	13	16	7	2	12	3	1	4	0	0	1	23	13	16	7	2	12	1542735600	1836294900	1986352800	853778240	18955018	1361835300	1078393000	1152349800	982821300	392085900	18955018	572518700		1452285450
sp|P02653|APOA2_MACMU	P02653	APOA2_MACMU	APOA2	77	Macaca mulatta	1:Experimental evidence at protein level	Apolipoprotein A-II	1	0.999	9	147	0	147	29	28	20	8	10	17	0	0	0	0	0	0	29	28	20	8	10	17	5232926700	6896409000	6008278500	1475828100	1101259500	1990816300	1895163100	2394281200	2324006400	451651500	317997570	722533700	tr|F6SD23|F6SD23_MACMU	3611871500
sp|P04264|K2C1_HUMAN	P04264	K2C1_HUMAN	KRT1	644	Homo sapiens	1:Experimental evidence at protein level	Keratin, type II cytoskeletal 1	1	0.9986	14	41	4	48	8	7	2	2	7	3	0	1	0	1	0	1	8	8	2	2	9	3	54299896	168208770	13658767	10057059	126683470	26320922	12545093	36073732	10242115	5076529	29400484	11423897		40310409
sp|P06396|GELS_HUMAN	P06396	GELS_HUMAN	GSN	782	Homo sapiens	1:Experimental evidence at protein level	Gelsolin	1	0.999	24	132	1	132	30	10	15	9	27	24	1	0	0	0	0	0	30	10	15	9	27	24	607624960	172686400	234605120	498087460	864512640	603698370	80621050	41720630	45049924	117423680	119744840	94970456		550892915
sp|P07339|CATD_HUMAN	P07339	CATD_HUMAN	CTSD	412	Homo sapiens	1:Experimental evidence at protein level	Cathepsin D	0.9844	0.9884	1	4	4	4	0	0	0	1	1	1	0	0	0	1	1	1	0	0	0	1	1	1	0	0	0	19080548	11977706	17343720	0	0	0	19080548	11977706	17343720		17343720
sp|P09211|GSTP1_HUMAN	P09211	GSTP1_HUMAN	GSTP1	210	Homo sapiens	1:Experimental evidence at protein level	Glutathione S-transferase P	0.9996	0.9709	2	4	0	4	0	0	0	0	1	3	0	0	0	0	0	0	0	0	0	0	1	3	0	0	0	0	7.62312e+06	15397650	0	0	0	0	7.62312e+06	7.94433e+06	sp|Q28514|GSTP1_MACMU	1.15104e+07
sp|P11489|PEPA_MACMU	P11489	PEPA_MACMU	PGA	388	Macaca mulatta	2:Experimental evidence at transcript level	Pepsin A	0.9687	0.9756	1	2	0	2	1	0	0	0	1	0	0	0	0	0	0	0	1	0	0	0	1	0	8404774	0	0	0	8409539	0	8404774	0	0	0	8409539	0	tr|A0A5F7ZHN9|A0A5F7ZHN9_MACMU, tr|F7D2K8|F7D2K8_MACMU, tr|F7D2M9|F7D2M9_MACMU	8.40716e+06
sp|P12545|PLMN_MACMU	P12545	PLMN_MACMU	PLG	810	Macaca mulatta	2:Experimental evidence at transcript level	Plasminogen	1	0.9985	3	4	0	4	4	0	0	0	0	0	0	0	0	0	0	0	4	0	0	0	0	0	9599394	0	0	0	0	0	0	0	0	0	0	0	tr|A0A5F7ZBV5|A0A5F7ZBV5_MACMU	9599394
sp|P13645|K1C10_HUMAN	P13645	K1C10_HUMAN	KRT10	584	Homo sapiens	1:Experimental evidence at protein level	Keratin, type I cytoskeletal 10	1	0.9987	15	49	2	49	7	9	0	0	14	3	1	0	0	0	1	0	7	9	0	0	14	3	27780090	97230970	0	0	212080420	16684479	6.31639e+06	30681780	0	0	43626740	12434209		62505530
sp|P15426|TPIS_MACMU	P15426	TPIS_MACMU	TPI1	249	Macaca mulatta	3:Protein inferred from homology	Triosephosphate isomerase	0.9219	0.9941	1	3	0	3	0	0	1	0	1	1	0	0	0	0	0	0	0	0	1	0	1	1	0	0	1.33472e+06	0	1.02289e+06	4.30205e+06	0	0	1.33472e+06	0	1.02289e+06	4.30205e+06	tr|H9ZD06|H9ZD06_MACMU	1.33472e+06
sp|P35527|K1C9_HUMAN	P35527	K1C9_HUMAN	KRT9	623	Homo sapiens	1:Experimental evidence at protein level	Keratin, type I cytoskeletal 9	1	0.9988	2	5	5	5	0	0	0	1	2	2	0	0	0	1	2	2	0	0	0	1	2	2	0	0	0	532598	7562268	7855893	0	0	0	545448	4.09065e+06	4070731		7562268
sp|P35908|K22E_HUMAN	P35908	K22E_HUMAN	KRT2	639	Homo sapiens	1:Experimental evidence at protein level	Keratin, type II cytoskeletal 2 epidermal	1	0.9989	10	23	4	23	1	1	0	0	11	1	0	0	0	0	2	0	1	1	0	0	11	1	3707379	27910906	0	0	158559950	3.99807e+06	7.13157e+06	23568272	0	0	33387886	7690742		1.59545e+07
sp|P62504|S10AA_MACMU	P62504	S10AA_MACMU	S100A10	97	Macaca mulatta	3:Protein inferred from homology	Protein S100-A10	0.9626	0.9678	1	2	2	2	0	1	1	0	0	0	0	1	1	0	0	0	0	1	1	0	0	0	0	15817955	23033062	0	0	0	0	15817955	23033062	0	0	0		1.94255e+07
sp|P62937|PPIA_HUMAN	P62937	PPIA_HUMAN	PPIA	165	Homo sapiens	1:Experimental evidence at protein level	Peptidyl-prolyl cis-trans isomerase A	1	0.999	2	12	0	12	4	0	4	0	0	4	0	0	0	0	0	0	4	0	4	0	0	4	9479246	0	23641456	0	0	13203266	4.01388e+06	0	7.43424e+06	0	0	9248695	sp|P62940|PPIA_MACMU, tr|A0A1D5QEC5|A0A1D5QEC5_MACMU, tr|A0A5F7ZZI9|A0A5F7ZZI9_MACMU, tr|A0A5F8A0A9|A0A5F8A0A9_MACMU, tr|F6PMJ6|F6PMJ6_MACMU	13203266
sp|P62979|RS27A_HUMAN	P62979	RS27A_HUMAN	RPS27A	156	Homo sapiens	1:Experimental evidence at protein level	Ubiquitin-40S ribosomal protein S27a	1	0.999	4	13	0	13	2	1	1	0	3	5	0	0	0	0	0	0	2	1	1	0	3	5	14196800	12652920	12095882	0	36948750	46566310	11630735	12652920	12095882	0	23937150	35142370	tr|A0A1D5QFJ9|A0A1D5QFJ9_MACMU, tr|A0A1D5QQU2|A0A1D5QQU2_MACMU, tr|F6Q836|F6Q836_MACMU, tr|F7GN03|F7GN03_MACMU	14196800
sp|P63108|HBA_MACMU	P63108	HBA_MACMU	HBA	142	Macaca mulatta	1:Experimental evidence at protein level	Hemoglobin subunit alpha	1	0.999	7	106	0	106	27	15	15	15	1	14	0	0	0	0	0	0	27	15	15	15	1	14	2228726000	3023631000	1808876300	1190953100	11867606	1328218100	620462460	1021137150	501243140	293132670	11958971	371952060		1568547200
sp|P67997|PRIO_MACMU	P67997	PRIO_MACMU	PRNP	253	Macaca mulatta	3:Protein inferred from homology	Major prion protein	1	0.998	2	19	19	19	3	2	2	2	3	4	3	2	2	2	3	4	3	2	2	2	3	4	33203512	48829070	38785800	43021964	24591474	45141750	20862370	33084058	29512314	32142806	16574085	28303760		40903882
sp|P68077|HBG_MACMU	P68077	HBG_MACMU	HBG	147	Macaca mulatta	1:Experimental evidence at protein level	Hemoglobin subunit gamma	0.9789	0.9685	3	2	2	41	0	0	0	1	0	0	0	0	0	1	0	0	8	6	6	4	1	6	0	0	0	258951550	0	0	0	0	0	0	0	0		258951550
sp|P68871|HBB_HUMAN	P68871	HBB_HUMAN	HBB	147	Homo sapiens	1:Experimental evidence at protein level	Hemoglobin subunit beta	1	0.999	8	45	11	112	10	8	5	3	1	8	4	2	1	0	0	2	24	18	14	9	3	18	591912640	620544400	500672670	388161700	0	677481860	658258800	593677400	500672670	388161700	0	523275040		591912640
sp|P69895|TBB5_MACMU	P69895	TBB5_MACMU	TUBB	444	Macaca mulatta	2:Experimental evidence at transcript level	Tubulin beta chain	0.9982	0.9973	10	4	1	20	0	0	0	0	0	4	0	0	0	0	0	1	3	0	1	0	1	13	0	0	0	0	0	11877154	0	0	0	0	0	0		11877154
sp|Q06830|PRDX1_HUMAN	Q06830	PRDX1_HUMAN	PRDX1	199	Homo sapiens	1:Experimental evidence at protein level	Peroxiredoxin-1	1	0.9946	4	4	0	9	0	0	0	0	2	2	0	0	0	0	0	0	1	1	1	1	2	3	0	0	0	0	15540705	15906586	0	0	0	0	9580027	8424967	tr|G7MGP8|G7MGP8_MACMU	1.57236e+07
sp|Q28520|PROS_MACMU	Q28520	PROS_MACMU	PROS1	649	Macaca mulatta	2:Experimental evidence at transcript level	Vitamin K-dependent protein S (Fragment)	1	0.999	10	25	0	25	12	1	1	2	5	1	0	0	0	0	0	0	12	1	1	2	5	1	154850260	14194972	8415391	45959376	43282080	10166363	31438510	14878559	12901702	24542356	14083192	10655944	tr|F6WG91|F6WG91_MACMU	28738526
sp|Q28522|ALBU_MACMU	Q28522	ALBU_MACMU	ALB	600	Macaca mulatta	2:Experimental evidence at transcript level	Albumin (Fragment)	1	0.999	49	774	0	774	195	81	107	65	79	82	0	0	0	0	0	0	195	81	107	65	79	82	20278532000	10854338000	13394127000	9334040000	9930294000	8506927600	1911602600	1292988000	1517874300	770303600	735358000	902880100	tr|F7HCH0|F7HCH0_MACMU	10392316000
sp|Q6V7J5|B2MG_MACMU	Q6V7J5	B2MG_MACMU	B2M	119	Macaca mulatta	1:Experimental evidence at protein level	Beta-2-microglobulin	1	0.9989	2	17	12	17	2	1	1	2	4	5	1	1	1	2	2	3	2	1	1	2	4	5	62116796	22398166	49006320	162239500	81628770	110566904	46253004	22398166	49006320	144257220	56711680	76110824		71872783
sp|Q9N0Y0|VAMP2_MACMU	Q9N0Y0	VAMP2_MACMU	VAMP2	116	Macaca mulatta	3:Protein inferred from homology	Vesicle-associated membrane protein 2	1	0.999	5	8	2	8	0	0	0	0	0	6	0	0	0	0	0	2	0	0	0	0	0	6	0	0	0	0	0	129305730	0	0	0	0	0	27952774		129305730
tr|A0A1D5Q102|A0A1D5Q102_MACMU	A0A1D5Q102	A0A1D5Q102_MACMU	MARCKS	331	Macaca mulatta	3:Protein inferred from homology	Myristoylated alanine-rich C-kinase substrate	1	0.9988	4	8	8	8	0	1	3	0	0	2	0	1	3	0	0	2	0	1	3	0	0	2	0	4364996	15002740	0	0	4.24148e+06	0	6.76338e+06	13759012	0	0	1.87834e+06		4364996
tr|A0A1D5Q4U0|A0A1D5Q4U0_MACMU	A0A1D5Q4U0	A0A1D5Q4U0_MACMU	NA	101	Macaca mulatta	4:Protein predicted	Ig-like domain-containing protein	1	0.9986	1	9	0	9	2	2	1	0	0	0	0	0	0	0	0	0	2	2	1	0	0	0	4766910	38937724	10649498	0	0	0	5.32083e+06	18080222	11886973	0	0	0	tr|A0A5F7ZBK1|A0A5F7ZBK1_MACMU, tr|A0A5F7ZGG3|A0A5F7ZGG3_MACMU, tr|A0A5F7ZVF3|A0A5F7ZVF3_MACMU, tr|A0A5F8A5V0|A0A5F8A5V0_MACMU, tr|A0A5F8ABZ4|A0A5F8ABZ4_MACMU, tr|A0A5F8APD5|A0A5F8APD5_MACMU, tr|H9H2S9|H9H2S9_MACMU	10649498
tr|A0A1D5Q5B3|A0A1D5Q5B3_MACMU	A0A1D5Q5B3	A0A1D5Q5B3_MACMU	H2AX	143	Macaca mulatta	2:Experimental evidence at transcript level	Histone H2A	0.6488	0.9637	1	1	0	1	0	0	0	0	1	0	0	0	0	0	0	0	0	0	0	0	1	0	0	0	0	0	18983340	0	0	0	0	0	0	0	tr|A0A1D5QRS2|A0A1D5QRS2_MACMU, tr|A0A1D5QW91|A0A1D5QW91_MACMU, tr|F6PS34|F6PS34_MACMU, tr|F7BRD9|F7BRD9_MACMU, tr|F7BRH6|F7BRH6_MACMU, tr|F7C6Q8|F7C6Q8_MACMU, tr|F7DHS4|F7DHS4_MACMU, tr|F7GXJ5|F7GXJ5_MACMU, tr|F7HAP4|F7HAP4_MACMU, tr|F7HSJ5|F7HSJ5_MACMU, tr|G7MQV3|G7MQV3_MACMU, tr|G7MR18|G7MR18_MACMU, tr|H9EMQ0|H9EMQ0_MACMU	18983340
tr|A0A1D5Q723|A0A1D5Q723_MACMU	A0A1D5Q723	A0A1D5Q723_MACMU	MBP	437	Macaca mulatta	3:Protein inferred from homology	Myelin basic protein	0.994	0.9671	2	4	4	4	0	0	0	0	1	2	0	0	0	0	1	2	0	0	0	0	1	2	0	0	0	0	9652220	12453447	0	0	0	0	5893462	6.67588e+06		1.10528e+07
tr|A0A1D5Q7K4|A0A1D5Q7K4_MACMU	A0A1D5Q7K4	A0A1D5Q7K4_MACMU	RAN	216	Macaca mulatta	2:Experimental evidence at transcript level	GTP-binding nuclear protein Ran	0.9917	0.9778	2	2	2	2	0	0	0	0	1	1	0	0	0	0	1	1	0	0	0	0	1	1	0	0	0	0	3.29595e+06	4857348	0	0	0	0	0	0		4.07665e+06
tr|A0A1D5Q8X0|A0A1D5Q8X0_MACMU	A0A1D5Q8X0	A0A1D5Q8X0_MACMU	SYNGR1	431	Macaca mulatta	3:Protein inferred from homology	Synaptogyrin 1	0.9988	0.9983	1	2	2	2	0	0	0	0	0	1	0	0	0	0	0	1	0	0	0	0	0	1	0	0	0	0	0	10823153	0	0	0	0	0	10823153		10823153
tr|A0A1D5Q9N5|A0A1D5Q9N5_MACMU	A0A1D5Q9N5	A0A1D5Q9N5_MACMU	LOC719702	433	Macaca mulatta	3:Protein inferred from homology	Ig-like domain-containing protein	0.9858	0.999	1	1	1	1	0	0	1	0	0	0	0	0	1	0	0	0	0	0	1	0	0	0	0	0	10455972	0	0	0	0	0	0	0	0	0		10455972
tr|A0A1D5QB95|A0A1D5QB95_MACMU	A0A1D5QB95	A0A1D5QB95_MACMU	LOC709274	346	Macaca mulatta	3:Protein inferred from homology	Peptidase S1 domain-containing protein	1	0.9934	5	12	12	12	4	1	0	0	1	0	4	1	0	0	1	0	4	1	0	0	1	0	24704534	13770122	0	0	7260242	0	8859149	13461209	0	0	7097369	0		13770122
tr|A0A1D5QC84|A0A1D5QC84_MACMU	A0A1D5QC84	A0A1D5QC84_MACMU	KHDRBS1	232	Macaca mulatta	4:Protein predicted	K Homology domain-containing protein	0.9664	0.992	1	1	0	1	0	0	0	0	0	1	0	0	0	0	0	0	0	0	0	0	0	1	0	0	0	0	0	4.17808e+06	0	0	0	0	0	0	tr|A0A1D5QPA2|A0A1D5QPA2_MACMU, tr|F7EKE2|F7EKE2_MACMU, tr|G7NA92|G7NA92_MACMU	4.17808e+06
tr|A0A1D5QFC1|A0A1D5QFC1_MACMU	A0A1D5QFC1	A0A1D5QFC1_MACMU	PEBP1	276	Macaca mulatta	3:Protein inferred from homology	Phosphatidylethanolamine-binding protein 1	0.9998	0.9988	2	3	3	3	0	0	0	0	0	2	0	0	0	0	0	2	0	0	0	0	0	2	0	0	0	0	0	38100670	0	0	0	0	0	28237558		38100670
tr|A0A1D5QFG1|A0A1D5QFG1_MACMU	A0A1D5QFG1	A0A1D5QFG1_MACMU	RAB15	225	Macaca mulatta	3:Protein inferred from homology	RAB15, member RAS onco family	0.9428	0.9946	2	7	0	7	0	2	0	0	0	4	0	0	0	0	0	0	0	2	0	0	0	4	0	15415378	0	0	0	30945100	0	8185404	0	0	0	16229712	tr|A0A1D5R3Q8|A0A1D5R3Q8_MACMU, tr|A0A5F7ZJI0|A0A5F7ZJI0_MACMU, tr|F6YAL9|F6YAL9_MACMU, tr|F7AVY7|F7AVY7_MACMU, tr|G7N138|G7N138_MACMU, tr|G7N9K6|G7N9K6_MACMU, tr|H9EPF1|H9EPF1_MACMU	23180239
tr|A0A1D5QFU0|A0A1D5QFU0_MACMU	A0A1D5QFU0	A0A1D5QFU0_MACMU	NA	149	Macaca mulatta	4:Protein predicted	Ig-like domain-containing protein	0.9944	0.9987	1	4	0	4	0	1	1	0	1	1	0	0	0	0	0	0	0	1	1	0	1	1	0	15398822	22724222	0	10934013	9010678	0	15398822	22724222	0	10934013	9010678	tr|A0A5F7ZR48|A0A5F7ZR48_MACMU, tr|A0A5F8A387|A0A5F8A387_MACMU, tr|A0A5F8A8Y8|A0A5F8A8Y8_MACMU, tr|A0A5F8ABM3|A0A5F8ABM3_MACMU, tr|A0A5F8ADC6|A0A5F8ADC6_MACMU, tr|A0A5F8AQX5|A0A5F8AQX5_MACMU, tr|A0A5F8ATD5|A0A5F8ATD5_MACMU	1.31664e+07
tr|A0A1D5QG61|A0A1D5QG61_MACMU	A0A1D5QG61	A0A1D5QG61_MACMU	ATP6V0D1	372	Macaca mulatta	3:Protein inferred from homology	V-type proton ATPase subunit	1	0.9915	2	2	2	2	0	0	0	0	0	2	0	0	0	0	0	2	0	0	0	0	0	2	0	0	0	0	0	15045886	0	0	0	0	0	0		15045886
tr|A0A1D5QJP4|A0A1D5QJP4_MACMU	A0A1D5QJP4	A0A1D5QJP4_MACMU	F5	2181	Macaca mulatta	3:Protein inferred from homology	Coagulation factor V	1	0.9783	4	22	22	22	4	0	0	1	4	7	4	0	0	1	4	7	4	0	0	1	4	7	274318200	0	0	23768004	52667236	519192260	146281380	0	0	19102484	56053910	327465900		163492718
tr|A0A1D5QKF7|A0A1D5QKF7_MACMU	A0A1D5QKF7	A0A1D5QKF7_MACMU	PRDX5	272	Macaca mulatta	3:Protein inferred from homology	Peroxiredoxin-5	0.9994	0.9989	1	1	1	1	0	0	0	0	0	1	0	0	0	0	0	1	0	0	0	0	0	1	0	0	0	0	0	9577236	0	0	0	0	0	0		9577236
tr|A0A1D5QL11|A0A1D5QL11_MACMU	A0A1D5QL11	A0A1D5QL11_MACMU	EPHA4	1008	Macaca mulatta	4:Protein predicted	receptor protein-tyrosine kinase	0.6544	0.9645	1	1	1	1	0	0	0	0	0	1	0	0	0	0	0	1	0	0	0	0	0	1	0	0	0	0	0	7.40982e+06	0	0	0	0	0	0		7.40982e+06
tr|A0A1D5QL55|A0A1D5QL55_MACMU	A0A1D5QL55	A0A1D5QL55_MACMU	PPT1	304	Macaca mulatta	3:Protein inferred from homology	Palmitoyl-protein thioesterase 1	0.7943	0.9823	1	1	1	1	0	0	0	0	0	1	0	0	0	0	0	1	0	0	0	0	0	1	0	0	0	0	0	7.49614e+06	0	0	0	0	0	0		7.49614e+06
tr|A0A1D5QLJ5|A0A1D5QLJ5_MACMU	A0A1D5QLJ5	A0A1D5QLJ5_MACMU	MFGE8	387	Macaca mulatta	4:Protein predicted	Milk fat globule EGF and factor V/VIII domain containing	1	0.999	8	34	34	34	8	3	2	1	10	8	8	3	2	1	10	8	8	3	2	1	10	8	72141920	44143976	29913716	19697650	195933500	239423800	26486698	26865696	21392568	23251496	51446544	66344548		58142948
tr|A0A1D5QPK0|A0A1D5QPK0_MACMU	A0A1D5QPK0	A0A1D5QPK0_MACMU	TUBB4A	444	Macaca mulatta	3:Protein inferred from homology	Tubulin beta chain	1	0.9986	9	15	4	18	1	0	1	0	1	10	0	0	0	0	0	4	1	0	1	0	1	13	6578702	0	2.83699e+06	0	7223532	313276500	6.92507e+06	0	4994375	0	7603853	54156652		6901117
tr|A0A1D5QQM7|A0A1D5QQM7_MACMU	A0A1D5QQM7	A0A1D5QQM7_MACMU	LOC698256	109	Macaca mulatta	3:Protein inferred from homology	Prothymosin alpha	0.9838	0.9989	1	3	0	3	0	0	0	0	2	0	0	0	0	0	0	0	0	0	0	0	2	0	0	0	0	0	21436120	0	0	0	0	0	21436120	0	tr|A0A1D5R8C3|A0A1D5R8C3_MACMU, tr|A0A1D5RIM1|A0A1D5RIM1_MACMU, tr|A0A5F7ZKU6|A0A5F7ZKU6_MACMU, tr|F7B4W4|F7B4W4_MACMU, tr|F7GZS2|F7GZS2_MACMU	21436120
tr|A0A1D5QT51|A0A1D5QT51_MACMU	A0A1D5QT51	A0A1D5QT51_MACMU	ATP1A3	1031	Macaca mulatta	3:Protein inferred from homology	Sodium/potassium-transporting ATPase subunit alpha	1	0.9978	10	4	1	22	0	0	0	0	1	3	0	0	0	0	0	1	1	0	1	0	8	12	0	0	0	0	13408083	47526932	0	0	0	0	13408083	27555966		3.04675e+07
tr|A0A1D5QXN3|A0A1D5QXN3_MACMU	A0A1D5QXN3	A0A1D5QXN3_MACMU	NCAM1	884	Macaca mulatta	4:Protein predicted	Neural cell adhesion molecule 1	1	0.9989	4	10	10	10	2	0	0	1	3	4	2	0	0	1	3	4	2	0	0	1	3	4	12126893	0	0	11685337	37700100	78567160	6.44781e+06	0	0	12843478	17652348	27066774		2.49135e+07
tr|A0A1D5QXZ0|A0A1D5QXZ0_MACMU	A0A1D5QXZ0	A0A1D5QXZ0_MACMU	TTR	147	Macaca mulatta	2:Experimental evidence at transcript level	Transthyretin	1	0.999	8	163	163	163	27	13	12	18	35	24	27	13	12	18	35	24	27	13	12	18	35	24	3245089800	1493823700	1127564800	4218742500	6769280500	3660117000	746573300	326692260	224445840	1250203600	1766574600	945083800		3452603400
tr|A0A1D5QZV9|A0A1D5QZV9_MACMU	A0A1D5QZV9	A0A1D5QZV9_MACMU	APLP1	428	Macaca mulatta	3:Protein inferred from homology	Amyloid beta like protein 1	1	0.999	6	15	15	15	8	0	0	1	3	2	8	0	0	1	3	2	8	0	0	1	3	2	101309530	0	0	6.5536e+06	50500044	35656730	19373702	0	0	10505500	16156596	16781932		43078387
tr|A0A1D5R0V5|A0A1D5R0V5_MACMU	A0A1D5R0V5	A0A1D5R0V5_MACMU	SEZ6L	1018	Macaca mulatta	4:Protein predicted	Seizure related 6 homolog like	0.9967	0.9929	2	2	2	2	0	0	0	0	1	1	0	0	0	0	1	1	0	0	0	0	1	1	0	0	0	0	3.47739e+06	4.85104e+06	0	0	0	0	0	0		4.16421e+06
tr|A0A1D5R147|A0A1D5R147_MACMU	A0A1D5R147	A0A1D5R147_MACMU	PKM	398	Macaca mulatta	3:Protein inferred from homology	Pyruvate kinase	1	0.9902	3	8	6	8	2	0	0	0	3	3	2	0	0	0	2	2	2	0	0	0	3	3	5469288	0	0	0	15692262	29067592	3.19893e+06	0	0	0	9509801	11884196		15692262
tr|A0A1D5R1G7|A0A1D5R1G7_MACMU	A0A1D5R1G7	A0A1D5R1G7_MACMU	GASK1A	575	Macaca mulatta	3:Protein inferred from homology	Golgi associated kinase 1A	0.9979	0.9947	2	2	2	2	1	0	0	0	0	1	1	0	0	0	0	1	1	0	0	0	0	1	1.2863e+06	0	0	0	0	3.92357e+06	0	0	0	0	0	0		2.60493e+06
tr|A0A1D5R1V1|A0A1D5R1V1_MACMU	A0A1D5R1V1	A0A1D5R1V1_MACMU	TUBA1C	449	Macaca mulatta	3:Protein inferred from homology	Tubulin alpha chain	1	0.999	15	50	0	51	8	6	4	1	7	19	0	0	0	0	0	0	8	6	4	1	7	20	65741050	87489120	50699224	6.65603e+06	106723060	1332081000	16666794	26847492	24505712	9729408	28991152	245723060		76615085
tr|A0A1D5R323|A0A1D5R323_MACMU	A0A1D5R323	A0A1D5R323_MACMU	CRTAC1	643	Macaca mulatta	4:Protein predicted	Cartilage acidic protein 1	0.9999	0.9725	2	3	3	3	1	0	0	0	1	1	1	0	0	0	1	1	1	0	0	0	1	1	1.67635e+06	0	0	0	892527	1.13465e+06	0	0	0	0	892527	1.13465e+06		1.13465e+06
tr|A0A1D5R5Q6|A0A1D5R5Q6_MACMU	A0A1D5R5Q6	A0A1D5R5Q6_MACMU	ANXA4	321	Macaca mulatta	2:Experimental evidence at transcript level	Annexin	1	0.9988	4	8	8	8	3	1	3	0	1	0	3	1	3	0	1	0	3	1	3	0	1	0	9290594	4.46019e+06	12739384	0	1.81192e+06	0	8225597	3.96045e+06	6.44082e+06	0	1608906	0		6.87539e+06
tr|A0A1D5R5Y6|A0A1D5R5Y6_MACMU	A0A1D5R5Y6	A0A1D5R5Y6_MACMU	TUBB2B	445	Macaca mulatta	3:Protein inferred from homology	Tubulin beta chain	1	0.9987	10	9	4	18	2	0	0	0	0	7	0	0	0	0	0	4	2	0	1	0	0	14	4.38555e+06	0	0	0	0	80413120	8760332	0	0	0	0	15929418		4.23993e+07
tr|A0A1D5RAM4|A0A1D5RAM4_MACMU	A0A1D5RAM4	A0A1D5RAM4_MACMU	CFL1	177	Macaca mulatta	3:Protein inferred from homology	Cofilin 1	0.9977	0.9817	2	4	1	4	0	0	1	0	1	2	0	0	0	0	0	1	0	0	1	0	1	2	0	0	4.66389e+06	0	5528538	18759592	0	0	4.66389e+06	0	5528538	9852574		5528538
tr|A0A1D5RBE9|A0A1D5RBE9_MACMU	A0A1D5RBE9	A0A1D5RBE9_MACMU	CDH13	713	Macaca mulatta	4:Protein predicted	Cadherin-13	1	0.9989	3	6	6	6	1	0	0	1	1	3	1	0	0	1	1	3	1	0	0	1	1	3	3878879	0	0	4439058	5264252	29208756	3878879	0	0	4439058	5264252	10539449		4851655
tr|A0A1D5RC16|A0A1D5RC16_MACMU	A0A1D5RC16	A0A1D5RC16_MACMU	CNDP1	512	Macaca mulatta	3:Protein inferred from homology	Carnosine dipeptidase 1	1	0.9969	3	6	6	6	2	0	0	1	1	2	2	0	0	1	1	2	2	0	0	1	1	2	10092552	0	0	12476354	10449264	11542173	5.96156e+06	0	0	12476354	10449264	8498188		1.09957e+07
tr|A0A1D5RDB7|A0A1D5RDB7_MACMU	A0A1D5RDB7	A0A1D5RDB7_MACMU	RELN	3460	Macaca mulatta	3:Protein inferred from homology	Reelin	1	0.9982	5	6	6	6	1	0	0	0	5	0	1	0	0	0	5	0	1	0	0	0	5	0	8524914	0	0	0	35086264	0	8524914	0	0	0	10266474	0		21805589
tr|A0A1D5RE30|A0A1D5RE30_MACMU	A0A1D5RE30	A0A1D5RE30_MACMU	LY6H	161	Macaca mulatta	2:Experimental evidence at transcript level	Lymphocyte antigen 6 family member H	0.9961	0.9869	2	3	3	3	0	0	0	1	0	1	0	0	0	1	0	1	0	0	0	1	0	1	0	0	0	8105428	0	10037383	0	0	0	8105428	0	10037383		9.07141e+06
tr|A0A1D5RJB7|A0A1D5RJB7_MACMU	A0A1D5RJB7	A0A1D5RJB7_MACMU	GM2A	190	Macaca mulatta	4:Protein predicted	Ganglioside GM2 activator	1	0.999	8	34	34	34	11	5	4	4	4	4	11	5	4	4	4	4	11	5	4	4	4	4	491219260	259503100	170871940	177867330	244667250	95945490	124280240	88457090	85200620	90791700	76552760	69268856		211267290
tr|A0A1D5RJX9|A0A1D5RJX9_MACMU	A0A1D5RJX9	A0A1D5RJX9_MACMU	FBLN5	448	Macaca mulatta	2:Experimental evidence at transcript level	Fibulin-5	1	0.999	4	21	21	21	4	1	4	2	4	4	4	1	4	2	4	4	4	1	4	2	4	4	53588030	10846112	57859640	26362100	38771292	63146860	23148228	13344535	27663574	26006382	21333970	31865256		46179661
tr|A0A5F7Z7T4|A0A5F7Z7T4_MACMU	A0A5F7Z7T4	A0A5F7Z7T4_MACMU	C20H16orf89	424	Macaca mulatta	4:Protein predicted	Chromosome 20 C16orf89 homolog	1	0.9989	2	6	6	6	3	0	0	0	2	0	3	0	0	0	2	0	3	0	0	0	2	0	26979842	0	0	0	16769778	0	16074506	0	0	0	9097657	0		21874810
tr|A0A5F7Z834|A0A5F7Z834_MACMU	A0A5F7Z834	A0A5F7Z834_MACMU	SCG5	211	Macaca mulatta	3:Protein inferred from homology	Neuroendocrine protein 7B2	0.9933	0.9906	2	2	1	2	2	0	0	0	0	0	1	0	0	0	0	0	2	0	0	0	0	0	7.85479e+06	0	0	0	0	0	0	0	0	0	0	0		7.85479e+06
tr|A0A5F7Z8S1|A0A5F7Z8S1_MACMU	A0A5F7Z8S1	A0A5F7Z8S1_MACMU	NA	156	Macaca mulatta	3:Protein inferred from homology	MHC class I-like antigen recognition-like domain-containing protein	0.8985	0.9922	1	2	0	2	1	0	1	0	0	0	0	0	0	0	0	0	1	0	1	0	0	0	4253173	0	15041772	0	0	0	4253173	0	15041772	0	0	0	tr|H9H3F0|H9H3F0_MACMU, tr|H9H5G5|H9H5G5_MACMU	9.64747e+06
tr|A0A5F7ZA98|A0A5F7ZA98_MACMU	A0A5F7ZA98	A0A5F7ZA98_MACMU	NA	148	Macaca mulatta	4:Protein predicted	Ig-like domain-containing protein	0.9397	0.9955	1	4	4	4	0	1	0	0	1	2	0	1	0	0	1	2	0	1	0	0	1	2	0	2.90093e+06	0	0	4.33467e+06	25729236	0	2.90093e+06	0	0	4.33467e+06	25729236		4.33467e+06
tr|A0A5F7ZB67|A0A5F7ZB67_MACMU	A0A5F7ZB67	A0A5F7ZB67_MACMU	PKLR	574	Macaca mulatta	3:Protein inferred from homology	Pyruvate kinase	0.9551	0.9967	1	2	2	2	0	0	0	0	1	1	0	0	0	0	1	1	0	0	0	0	1	1	0	0	0	0	7.44456e+06	8303720	0	0	0	0	7.44456e+06	8303720		7.87414e+06
tr|A0A5F7ZBW5|A0A5F7ZBW5_MACMU	A0A5F7ZBW5	A0A5F7ZBW5_MACMU	CHL1	1225	Macaca mulatta	3:Protein inferred from homology	Cell adhesion molecule L1 like	1	0.9989	5	14	14	14	1	0	0	1	6	5	1	0	0	1	6	5	1	0	0	1	6	5	2.21215e+06	0	0	6.33357e+06	29180820	19707380	2.21215e+06	0	0	6.33357e+06	12372948	8501270		1.30205e+07
tr|A0A5F7ZCL0|A0A5F7ZCL0_MACMU	A0A5F7ZCL0	A0A5F7ZCL0_MACMU	IGKV1D-42	103	Macaca mulatta	4:Protein predicted	Immunoglobulin kappa variable 1D-42 (non-functional)	0.995	0.9685	1	3	3	3	0	0	1	0	0	0	0	0	1	0	0	0	0	0	1	0	0	0	0	0	10357823	0	0	0	0	0	10357823	0	0	0		10357823
tr|A0A5F7ZF69|A0A5F7ZF69_MACMU	A0A5F7ZF69	A0A5F7ZF69_MACMU	NFASC	1464	Macaca mulatta	3:Protein inferred from homology	Neurofascin	0.9879	0.9846	1	2	2	2	0	0	0	0	1	1	0	0	0	0	1	1	0	0	0	0	1	1	0	0	0	0	5.46439e+06	5.11209e+06	0	0	0	0	5.46439e+06	5.11209e+06		5.28824e+06
tr|A0A5F7ZI43|A0A5F7ZI43_MACMU	A0A5F7ZI43	A0A5F7ZI43_MACMU	OMD	437	Macaca mulatta	4:Protein predicted	Osteomodulin	0.9999	0.9887	1	1	1	1	1	0	0	0	0	0	1	0	0	0	0	0	1	0	0	0	0	0	6134534	0	0	0	0	0	0	0	0	0	0	0		6134534
tr|A0A5F7ZI58|A0A5F7ZI58_MACMU	A0A5F7ZI58	A0A5F7ZI58_MACMU	QSOX1	747	Macaca mulatta	3:Protein inferred from homology	Sulfhydryl oxidase	1	0.9989	3	10	10	10	3	1	1	1	2	1	3	1	1	1	2	1	3	1	1	1	2	1	14394370	12877365	2724065	2.7967e+06	12433284	3.46907e+06	8672680	12877365	2724065	2.7967e+06	8.18856e+06	3.46907e+06		7.95118e+06
tr|A0A5F7ZL29|A0A5F7ZL29_MACMU	A0A5F7ZL29	A0A5F7ZL29_MACMU	ENO1	434	Macaca mulatta	3:Protein inferred from homology	phosphopyruvate hydratase	0.9991	0.9882	4	2	0	6	0	0	0	0	1	1	0	0	0	0	0	0	0	0	0	0	3	3	0	0	0	0	8394705	6.617e+06	0	0	0	0	8394705	6.617e+06		7.50585e+06
tr|A0A5F7ZM61|A0A5F7ZM61_MACMU	A0A5F7ZM61	A0A5F7ZM61_MACMU	CLSTN1	981	Macaca mulatta	3:Protein inferred from homology	Calsyntenin 1	1	0.9895	3	5	5	5	1	0	0	0	3	1	1	0	0	0	3	1	1	0	0	0	3	1	2.28732e+06	0	0	0	19219928	7.3435e+06	2.28732e+06	0	0	0	9696800	7.3435e+06		7.3435e+06
tr|A0A5F7ZMB5|A0A5F7ZMB5_MACMU	A0A5F7ZMB5	A0A5F7ZMB5_MACMU	CHGA	597	Macaca mulatta	3:Protein inferred from homology	Chromogranin-A	0.9964	0.9957	1	4	4	4	1	0	0	1	1	1	1	0	0	1	1	1	1	0	0	1	1	1	19250760	0	0	10576943	9457435	9750814	19250760	0	0	10576943	9457435	9750814		1.01639e+07
tr|A0A5F7ZMF3|A0A5F7ZMF3_MACMU	A0A5F7ZMF3	A0A5F7ZMF3_MACMU	BPNT2	359	Macaca mulatta	2:Experimental evidence at transcript level	Golgi-resident adenosine 3',5'-bisphosphate 3'-phosphatase	1	0.993	3	4	4	4	2	1	1	0	0	0	2	1	1	0	0	0	2	1	1	0	0	0	9763502	2503659	4.72299e+06	0	0	0	4.8814e+06	0	4780323	0	0	0		4.72299e+06
tr|A0A5F7ZMZ8|A0A5F7ZMZ8_MACMU	A0A5F7ZMZ8	A0A5F7ZMZ8_MACMU	SYP	401	Macaca mulatta	3:Protein inferred from homology	Synaptophysin	1	0.9987	3	4	4	4	0	0	0	0	0	3	0	0	0	0	0	3	0	0	0	0	0	3	0	0	0	0	0	44127080	0	0	0	0	0	20660986		44127080
tr|A0A5F7ZNL9|A0A5F7ZNL9_MACMU	A0A5F7ZNL9	A0A5F7ZNL9_MACMU	IGFBP2	325	Macaca mulatta	4:Protein predicted	Insulin-like growth factor-binding protein 2	0.9996	0.9984	2	4	4	4	2	0	0	1	0	1	2	0	0	1	0	1	2	0	0	1	0	1	9001304	0	0	9941303	0	8451669	4890947	0	0	9941303	0	8451669		9001304
tr|A0A5F7ZT34|A0A5F7ZT34_MACMU	A0A5F7ZT34	A0A5F7ZT34_MACMU	CFH	1232	Macaca mulatta	4:Protein predicted	Complement factor H	1	0.9988	9	32	32	32	11	1	2	4	6	5	11	1	2	4	6	5	11	1	2	4	6	5	76675150	14312191	27412266	47883964	77541080	49069148	21597462	14700700	18414854	19877838	23850400	21699620		48476556
tr|A0A5F7ZTF0|A0A5F7ZTF0_MACMU	A0A5F7ZTF0	A0A5F7ZTF0_MACMU	LCAT	471	Macaca mulatta	3:Protein inferred from homology	Lecithin-cholesterol acyltransferase	1	0.9989	4	9	9	9	5	0	0	3	1	0	5	0	0	3	1	0	5	0	0	3	1	0	35336070	0	0	16730600	10841367	0	15960928	0	0	8605923	10841367	0		16730600
tr|A0A5F7ZV76|A0A5F7ZV76_MACMU	A0A5F7ZV76	A0A5F7ZV76_MACMU	C7	843	Macaca mulatta	3:Protein inferred from homology	Complement C7	1	0.999	16	62	62	62	13	4	4	8	17	8	13	4	4	8	17	8	13	4	4	8	17	8	63985440	16323511	20098952	75406460	242243400	96356810	14877852	8448866	11030352	23298120	38668710	26335246		69695950
tr|A0A5F7ZV86|A0A5F7ZV86_MACMU	A0A5F7ZV86	A0A5F7ZV86_MACMU	LDHA	272	Macaca mulatta	3:Protein inferred from homology	L-lactate dehydrogenase	0.9813	0.9634	2	2	0	2	0	0	0	0	2	0	0	0	0	0	0	0	0	0	0	0	2	0	0	0	0	0	9408407	0	0	0	0	0	0	0	tr|A0A5F8A0A6|A0A5F8A0A6_MACMU, tr|A0A5F8A282|A0A5F8A282_MACMU	9408407
tr|A0A5F7ZWL0|A0A5F7ZWL0_MACMU	A0A5F7ZWL0	A0A5F7ZWL0_MACMU	IGLV7-43	109	Macaca mulatta	4:Protein predicted	Immunoglobulin lambda variable 7-43	0.9531	0.9615	1	1	1	1	0	0	0	0	0	1	0	0	0	0	0	1	0	0	0	0	0	1	0	0	0	0	0	17112448	0	0	0	0	0	0		17112448
tr|A0A5F7ZWQ5|A0A5F7ZWQ5_MACMU	A0A5F7ZWQ5	A0A5F7ZWQ5_MACMU	NPTXR	500	Macaca mulatta	4:Protein predicted	Neuronal pentraxin receptor	0.9998	0.9683	2	3	3	3	1	0	0	0	0	2	1	0	0	0	0	2	1	0	0	0	0	2	6437349	0	0	0	0	8295378	6437349	0	0	0	0	7.96997e+06		7.36636e+06
tr|A0A5F7ZXD6|A0A5F7ZXD6_MACMU	A0A5F7ZXD6	A0A5F7ZXD6_MACMU	JCHAIN	159	Macaca mulatta	4:Protein predicted	Joining chain of multimeric IgA and IgM	0.9978	0.9856	1	2	2	2	0	1	0	0	0	0	0	1	0	0	0	0	0	1	0	0	0	0	0	7.65678e+06	0	0	0	0	0	7.65678e+06	0	0	0	0		7.65678e+06
tr|A0A5F8A312|A0A5F8A312_MACMU	A0A5F8A312	A0A5F8A312_MACMU	HEPACAM	418	Macaca mulatta	4:Protein predicted	Hepatic and glial cell adhesion molecule	0.7258	0.9744	1	1	1	1	0	0	0	0	0	1	0	0	0	0	0	1	0	0	0	0	0	1	0	0	0	0	0	1.63724e+06	0	0	0	0	0	0		1.63724e+06
tr|A0A5F8A4G7|A0A5F8A4G7_MACMU	A0A5F8A4G7	A0A5F8A4G7_MACMU	ADGRB2	1629	Macaca mulatta	4:Protein predicted	Adhesion G protein-coupled receptor B2	0.9998	0.9927	1	3	3	3	1	0	0	0	1	1	1	0	0	0	1	1	1	0	0	0	1	1	2.87003e+06	0	0	0	8622115	7457426	2.87003e+06	0	0	0	8622115	7457426		7457426
tr|A0A5F8AAQ7|A0A5F8AAQ7_MACMU	A0A5F8AAQ7	A0A5F8AAQ7_MACMU	APOC3	256	Macaca mulatta	3:Protein inferred from homology	Apolipoprotein C-III	1	0.999	2	52	52	52	6	12	7	3	4	3	6	12	7	3	4	3	6	12	7	3	4	3	1581198700	2925596200	2194950100	39850468	133079816	365110100	762948160	1561909600	1104277100	47703880	70935150	176085600		973154400
tr|A0A5F8ABC4|A0A5F8ABC4_MACMU	A0A5F8ABC4	A0A5F8ABC4_MACMU	NA	106	Macaca mulatta	4:Protein predicted	Ig-like domain-containing protein	0.9706	0.9979	1	1	0	1	0	0	1	0	0	0	0	0	0	0	0	0	0	0	1	0	0	0	0	0	17284460	0	0	0	0	0	0	0	0	0	tr|A0A5F8AL44|A0A5F8AL44_MACMU, tr|A0A5F8APL6|A0A5F8APL6_MACMU	17284460
tr|A0A5F8ABW1|A0A5F8ABW1_MACMU	A0A5F8ABW1	A0A5F8ABW1_MACMU	B4GALT5	582	Macaca mulatta	3:Protein inferred from homology	Beta-1,4-galactosyltransferase 5	0.902	0.9767	1	3	0	3	1	0	0	1	1	0	0	0	0	0	0	0	1	0	0	1	1	0	4505741	0	0	12261954	4.07538e+06	0	4505741	0	0	12261954	4.07538e+06	0		4505741
tr|A0A5F8AC45|A0A5F8AC45_MACMU	A0A5F8AC45	A0A5F8AC45_MACMU	ACBD7	88	Macaca mulatta	4:Protein predicted	Acyl-CoA binding domain containing 7	0.9599	0.9971	1	1	1	1	0	0	0	0	0	1	0	0	0	0	0	1	0	0	0	0	0	1	0	0	0	0	0	8502178	0	0	0	0	0	0		8502178
tr|A0A5F8AD54|A0A5F8AD54_MACMU	A0A5F8AD54	A0A5F8AD54_MACMU	NA	265	Macaca mulatta	4:Protein predicted	Ig-like domain-containing protein	1	0.999	7	118	43	118	30	9	16	11	14	14	14	2	5	3	5	5	30	9	16	11	14	14	5957486000	5070707000	5501083000	3505776600	4011235300	3911200000	3137310200	5573609000	5970485000	3340275000	3492622300	3518275300		4540971150
tr|A0A5F8ADB0|A0A5F8ADB0_MACMU	A0A5F8ADB0	A0A5F8ADB0_MACMU	METRN	342	Macaca mulatta	3:Protein inferred from homology	Meteorin, glial cell differentiation regulator	0.9837	0.9988	1	1	1	1	1	0	0	0	0	0	1	0	0	0	0	0	1	0	0	0	0	0	4.55783e+06	0	0	0	0	0	0	0	0	0	0	0		4.55783e+06
tr|A0A5F8ADS5|A0A5F8ADS5_MACMU	A0A5F8ADS5	A0A5F8ADS5_MACMU	IGHM	570	Macaca mulatta	4:Protein predicted	Immunoglobulin heavy constant mu	1	0.9988	7	21	21	21	2	5	4	0	1	3	2	5	4	0	1	3	2	5	4	0	1	3	5144039	96953890	35364504	0	4.54797e+06	56237360	3.41887e+06	31358964	20411574	0	4600038	27284186		35364504
tr|A0A5F8AG47|A0A5F8AG47_MACMU	A0A5F8AG47	A0A5F8AG47_MACMU	ISLR	425	Macaca mulatta	4:Protein predicted	Immunoglobulin superfamily containing leucine rich repeat	0.9673	0.9648	1	1	1	1	1	0	0	0	0	0	1	0	0	0	0	0	1	0	0	0	0	0	2975150	0	0	0	0	0	0	0	0	0	0	0		2975150
tr|A0A5F8AHC7|A0A5F8AHC7_MACMU	A0A5F8AHC7	A0A5F8AHC7_MACMU	TIMD4	369	Macaca mulatta	4:Protein predicted	T cell immunoglobulin and mucin domain containing 4	0.9852	0.999	1	17	17	17	3	2	2	1	1	3	3	2	2	1	1	3	3	2	2	1	1	3	296393280	385548400	275571000	58002450	286817100	286746180	296393280	385548400	275571000	58002450	286817100	286746180		286781640
tr|A0A5F8AIP9|A0A5F8AIP9_MACMU	A0A5F8AIP9	A0A5F8AIP9_MACMU	CST6	157	Macaca mulatta	3:Protein inferred from homology	Cystatin E/M	0.9924	0.9914	1	3	3	3	0	0	0	0	1	1	0	0	0	0	1	1	0	0	0	0	1	1	0	0	0	0	5582385	7620509	0	0	0	0	5582385	7620509		6601447
tr|A0A5F8AJI6|A0A5F8AJI6_MACMU	A0A5F8AJI6	A0A5F8AJI6_MACMU	FCN1	326	Macaca mulatta	3:Protein inferred from homology	Ficolin 1	1	0.999	3	5	1	5	2	1	0	0	0	0	0	0	0	0	0	0	2	1	0	0	0	0	21322366	15457143	0	0	0	0	17228634	15457143	0	0	0	0		1.83898e+07
tr|A0A5F8ANF5|A0A5F8ANF5_MACMU	A0A5F8ANF5	A0A5F8ANF5_MACMU	PRDX4	271	Macaca mulatta	3:Protein inferred from homology	thioredoxin-dependent peroxiredoxin	0.7032	0.9714	1	1	1	1	0	0	0	0	1	0	0	0	0	0	1	0	0	0	0	0	1	0	0	0	0	0	3.37216e+06	0	0	0	0	0	0	0		3.37216e+06
tr|A0A5F8ANW0|A0A5F8ANW0_MACMU	A0A5F8ANW0	A0A5F8ANW0_MACMU	KNG1	644	Macaca mulatta	4:Protein predicted	Kininogen 1	1	0.9934	2	3	3	3	2	0	0	0	0	0	2	0	0	0	0	0	2	0	0	0	0	0	45354612	0	0	0	0	0	12435731	0	0	0	0	0		45354612
tr|A0A5F8AP55|A0A5F8AP55_MACMU	A0A5F8AP55	A0A5F8AP55_MACMU	TF	654	Macaca mulatta	3:Protein inferred from homology	Transferrin	1	0.999	21	51	22	51	14	5	2	2	5	2	7	2	1	0	2	0	14	5	2	2	5	2	101721490	42398184	14558536	7640398	32675876	5439703	20331474	15825918	9645467	7640398	11103036	5439703		23617206
tr|A0A5F8AR19|A0A5F8AR19_MACMU	A0A5F8AR19	A0A5F8AR19_MACMU	ANXA5	320	Macaca mulatta	3:Protein inferred from homology	Annexin	1	0.999	15	83	22	83	22	14	14	5	9	6	4	4	4	3	3	2	22	14	14	5	9	6	359211000	671973300	522025820	165600670	115393820	169053710	98028320	199916800	168861730	74937620	39610468	70725016		264132355
tr|A0A5F8AS94|A0A5F8AS94_MACMU	A0A5F8AS94	A0A5F8AS94_MACMU	CKB	391	Macaca mulatta	3:Protein inferred from homology	Creatine kinase B-type	1	0.9973	3	6	6	6	0	0	0	0	0	6	0	0	0	0	0	6	0	0	0	0	0	6	0	0	0	0	0	60821784	0	0	0	0	0	0		60821784
tr|A0A5F8ATP7|A0A5F8ATP7_MACMU	A0A5F8ATP7	A0A5F8ATP7_MACMU	NA	101	Macaca mulatta	4:Protein predicted	Ig-like domain-containing protein	0.8158	0.9845	1	3	3	3	1	1	1	0	0	0	1	1	1	0	0	0	1	1	1	0	0	0	4520124	7.10232e+06	30933128	0	0	0	4520124	7.10232e+06	30933128	0	0	0		7.10232e+06
tr|A0A5F8AUQ8|A0A5F8AUQ8_MACMU	A0A5F8AUQ8	A0A5F8AUQ8_MACMU	F2	632	Macaca mulatta	4:Protein predicted	Prothrombin	1	0.999	9	58	58	58	13	10	10	0	3	3	13	10	10	0	3	3	13	10	10	0	3	3	193348510	568379200	429562660	0	50062604	44508484	52357260	127283070	113309090	0	22670222	18512994		193348510
tr|A0A5F8AUS2|A0A5F8AUS2_MACMU	A0A5F8AUS2	A0A5F8AUS2_MACMU	BSG	588	Macaca mulatta	4:Protein predicted	Basigin	1	0.9962	1	1	1	1	0	1	0	0	0	0	0	1	0	0	0	0	0	1	0	0	0	0	0	15961549	0	0	0	0	0	0	0	0	0	0		15961549
tr|A0A5K1U705|A0A5K1U705_MACMU	A0A5K1U705	A0A5K1U705_MACMU	FAM3C	227	Macaca mulatta	2:Experimental evidence at transcript level	FAM3 metabolism regulating signaling molecule C	1	0.9911	4	12	12	12	4	0	0	1	4	2	4	0	0	1	4	2	4	0	0	1	4	2	26547524	0	0	6.79327e+06	16667931	9701468	6.71142e+06	0	0	7.30663e+06	10199545	7434504		1.31847e+07
tr|A0N066|A0N066_MACMU	A0N066	A0N066_MACMU	SERPINC1	464	Macaca mulatta	2:Experimental evidence at transcript level	Antithrombin-III	1	0.999	19	59	13	59	14	13	10	0	1	2	4	2	3	0	1	1	14	13	10	0	1	2	131288880	331160800	232832640	0	11062736	27026044	38464604	83822910	71436290	0	13689556	14207829		131288880
tr|B3Y6B8|B3Y6B8_MACMU	B3Y6B8	B3Y6B8_MACMU	CD14	375	Macaca mulatta	2:Experimental evidence at transcript level	Monocyte differentiation antigen CD14	1	0.999	12	69	69	69	18	4	13	5	12	8	18	4	13	5	12	8	18	4	13	5	12	8	227895150	34694924	317803650	263194910	272552700	121756890	54471668	22664988	69581840	103915410	60074344	37384424		245545030
tr|F6PLV7|F6PLV7_MACMU	F6PLV7	F6PLV7_MACMU	FBLN1	703	Macaca mulatta	3:Protein inferred from homology	Fibulin-1	1	0.999	16	85	85	85	26	16	10	2	12	9	26	16	10	2	12	9	26	16	10	2	12	9	485669860	242605420	91034590	21425296	147194190	64261070	71062060	45388056	25890726	31049072	29482434	23357364		119114390
tr|F6PLZ7|F6PLZ7_MACMU	F6PLZ7	F6PLZ7_MACMU	AEBP1	1181	Macaca mulatta	3:Protein inferred from homology	AE binding protein 1	1	0.9951	1	2	2	2	0	0	0	0	1	1	0	0	0	0	1	1	0	0	0	0	1	1	0	0	0	0	8371158	4904735	0	0	0	0	8371158	4904735		6.63795e+06
tr|F6PRM5|F6PRM5_MACMU	F6PRM5	F6PRM5_MACMU	DCN	359	Macaca mulatta	3:Protein inferred from homology	Decorin	1	0.9989	5	16	16	16	5	2	2	2	1	1	5	2	2	2	1	1	5	2	2	2	1	1	70954190	56980824	35005744	52854310	11578574	17596186	27629942	28530152	18137340	27332440	11699884	17780542		43930027
tr|F6PRP0|F6PRP0_MACMU	F6PRP0	F6PRP0_MACMU	LUM	338	Macaca mulatta	2:Experimental evidence at transcript level	Lumican	1	0.999	6	15	15	15	6	0	3	1	2	3	6	0	3	1	2	3	6	0	3	1	2	3	58806730	0	15985636	22831842	31047816	28778582	22280726	0	16682953	21114562	17493518	14187776		28778582
tr|F6QAX2|F6QAX2_MACMU	F6QAX2	F6QAX2_MACMU	TUBB3	450	Macaca mulatta	3:Protein inferred from homology	Tubulin beta chain	0.9997	0.983	9	2	0	14	0	0	0	0	0	2	0	0	0	0	0	0	2	0	1	0	0	10	0	0	0	0	0	24136348	0	0	0	0	0	0		24136348
tr|F6QCT1|F6QCT1_MACMU	F6QCT1	F6QCT1_MACMU	CD59	128	Macaca mulatta	2:Experimental evidence at transcript level	CD59 glycoprotein	0.9392	0.9955	1	9	9	9	1	1	2	1	1	1	1	1	2	1	1	1	1	1	2	1	1	1	17527194	29393676	22924260	17596806	12881963	24741234	17527194	29393676	22924260	17596806	12881963	24741234		20260533
tr|F6QHR1|F6QHR1_MACMU	F6QHR1	F6QHR1_MACMU	VGF	615	Macaca mulatta	4:Protein predicted	VGF nerve growth factor inducible	1	0.9972	5	9	9	9	5	0	0	2	1	1	5	0	0	2	1	1	5	0	0	2	1	1	31038422	0	0	14294078	5720505	8.04027e+06	8022926	0	0	8639815	5787452	8134365		1.11672e+07
tr|F6QI33|F6QI33_MACMU	F6QI33	F6QI33_MACMU	IGFBP7	355	Macaca mulatta	4:Protein predicted	Insulin like growth factor binding protein 7	1	0.9975	4	11	11	11	0	0	0	1	3	2	0	0	0	1	3	2	0	0	0	1	3	2	0	0	0	10913416	26802986	28870448	0	0	0	15184181	10490890	15350393		26802986
tr|F6QPR4|F6QPR4_MACMU	F6QPR4	F6QPR4_MACMU	SERPING1	500	Macaca mulatta	3:Protein inferred from homology	Serpin family G member 1	1	0.9921	2	3	3	3	3	0	0	0	0	0	3	0	0	0	0	0	3	0	0	0	0	0	7958521	0	0	0	0	0	0	0	0	0	0	0		7958521
tr|F6QQ66|F6QQ66_MACMU	F6QQ66	F6QQ66_MACMU	CTSB	339	Macaca mulatta	3:Protein inferred from homology	Cathepsin B	0.9841	0.978	1	3	3	3	1	0	0	0	1	1	1	0	0	0	1	1	1	0	0	0	1	1	4136465	0	0	0	4182431	6216524	4136465	0	0	0	4182431	6216524		4182431
tr|F6QQP0|F6QQP0_MACMU	F6QQP0	F6QQP0_MACMU	NA	356	Macaca mulatta	4:Protein predicted	Ig-like domain-containing protein	1	0.999	4	37	27	37	4	7	5	2	4	6	3	5	4	1	2	5	4	7	5	2	4	6	37950410	161467790	130286250	41565880	93890856	75212510	24173066	68503384	97704760	23183836	39491510	43049544		84551683
tr|F6QYR5|F6QYR5_MACMU	F6QYR5	F6QYR5_MACMU	ITGB2	769	Macaca mulatta	3:Protein inferred from homology	Integrin beta	1	0.9986	3	14	14	14	1	2	3	1	1	1	1	2	3	1	1	1	1	2	3	1	1	1	3.39376e+06	7.86905e+06	34549610	4.06121e+06	3.3555e+06	1.84016e+06	3.39376e+06	6209115	20439266	4.06121e+06	3.3555e+06	1.84016e+06		3.72748e+06
tr|F6R267|F6R267_MACMU	F6R267	F6R267_MACMU	PDYN	253	Macaca mulatta	2:Experimental evidence at transcript level	Proenkephalin-B	0.7931	0.9821	1	1	1	1	1	0	0	0	0	0	1	0	0	0	0	0	1	0	0	0	0	0	5964290	0	0	0	0	0	0	0	0	0	0	0		5964290
tr|F6RLH5|F6RLH5_MACMU	F6RLH5	F6RLH5_MACMU	HSPA8	646	Macaca mulatta	2:Experimental evidence at transcript level	Heat shock cognate 71 kDa protein isoform 1	1	0.9975	3	4	2	4	0	0	0	0	2	2	0	0	0	0	1	1	0	0	0	0	2	2	0	0	0	0	17705062	5951684	0	0	0	0	8745037	6961182		11828373
tr|F6RNZ2|F6RNZ2_MACMU	F6RNZ2	F6RNZ2_MACMU	C4BPA	598	Macaca mulatta	4:Protein predicted	Complement component 4 binding protein alpha	1	0.999	13	31	31	31	8	2	4	0	0	0	8	2	4	0	0	0	8	2	4	0	0	0	56208908	39721544	38653760	0	0	0	28113492	32265472	32425104	0	0	0		39721544
tr|F6RU72|F6RU72_MACMU	F6RU72	F6RU72_MACMU	DAG1	894	Macaca mulatta	2:Experimental evidence at transcript level	Dystroglycan 1	1	0.999	3	15	15	15	5	0	1	2	3	3	5	0	1	2	3	3	5	0	1	2	3	3	39604076	0	3.75942e+06	35288250	65657696	51968720	14176316	0	4.36689e+06	18749758	24598098	22299330		39604076
tr|F6S2X3|F6S2X3_MACMU	F6S2X3	F6S2X3_MACMU	AHNAK	5825	Macaca mulatta	4:Protein predicted	AHNAK nucleoprotein	1	0.9962	3	6	6	6	3	1	2	0	0	0	3	1	2	0	0	0	3	1	2	0	0	0	10071650	7.46503e+06	19396862	0	0	0	3.27091e+06	9355930	12856650	0	0	0		10071650
tr|F6S885|F6S885_MACMU	F6S885	F6S885_MACMU	CLU	448	Macaca mulatta	3:Protein inferred from homology	Clusterin	1	0.999	20	569	569	569	126	42	58	92	80	90	126	42	58	92	80	90	126	42	58	92	80	90	17777258000	7418452000	11282177000	14452934000	14351124000	15753617000	1736476500	1087105400	1414831400	1961875500	1719341300	1940208800		14402029000
tr|F6SEN6|F6SEN6_MACMU	F6SEN6	F6SEN6_MACMU	SERPINA1	418	Macaca mulatta	2:Experimental evidence at transcript level	Alpha-1-antitrypsin	1	0.9959	6	16	16	16	6	1	2	2	2	0	6	1	2	2	2	0	6	1	2	2	2	0	100514810	27473520	23903210	23629852	4087060	0	27543986	25041214	12545552	18557112	11157854	0		23903210
tr|F6SEU5|F6SEU5_MACMU	F6SEU5	F6SEU5_MACMU	SERPINA9	435	Macaca mulatta	3:Protein inferred from homology	Serpin family A member 9	0.9926	0.9872	1	2	2	2	0	1	0	0	0	0	0	1	0	0	0	0	0	1	0	0	0	0	0	9291722	0	0	0	0	0	9291722	0	0	0	0		9291722
tr|F6SL92|F6SL92_MACMU	F6SL92	F6SL92_MACMU	SERPINA3	423	Macaca mulatta	3:Protein inferred from homology	Serpin family A member 3	1	0.9989	5	30	30	30	8	3	4	2	4	4	8	3	4	2	4	4	8	3	4	2	4	4	58967840	36868696	53374820	39939030	45626216	30571168	15137584	14555892	16320770	24603852	14835485	9571518		42782623
tr|F6SLV6|F6SLV6_MACMU	F6SLV6	F6SLV6_MACMU	ANXA7	466	Macaca mulatta	2:Experimental evidence at transcript level	Annexin	1	0.9989	7	19	19	19	2	4	4	0	0	2	2	4	4	0	0	2	2	4	4	0	0	2	5097082	39770976	35081376	0	0	12590733	7.41761e+06	12781456	11081941	0	0	8009269		2.38361e+07
tr|F6SSW9|F6SSW9_MACMU	F6SSW9	F6SSW9_MACMU	VTN	448	Macaca mulatta	4:Protein predicted	Vitronectin	1	0.9986	8	22	22	22	9	4	4	0	0	0	9	4	4	0	0	0	9	4	4	0	0	0	67692070	71501280	57570176	0	0	0	16689762	27082456	23043612	0	0	0		67692070
tr|F6SYF6|F6SYF6_MACMU	F6SYF6	F6SYF6_MACMU	NRXN3	1571	Macaca mulatta	3:Protein inferred from homology	Neurexin 3	0.993	0.9985	1	4	4	4	1	0	0	1	1	1	1	0	0	1	1	1	1	0	0	1	1	1	8405050	0	0	8959433	11856357	10824048	8405050	0	0	8959433	11856357	10824048		9.89174e+06
tr|F6TE11|F6TE11_MACMU	F6TE11	F6TE11_MACMU	OGN	297	Macaca mulatta	3:Protein inferred from homology	Mimecan	1	0.999	19	104	104	104	38	7	8	14	11	15	38	7	8	14	11	15	38	7	8	14	11	15	1555226900	523214980	621293100	3654340600	561185400	630971400	338257800	167268110	206397920	604270000	194382980	171076290		626132250
tr|F6TIK4|F6TIK4_MACMU	F6TIK4	F6TIK4_MACMU	ACTB	375	Macaca mulatta	3:Protein inferred from homology	Actin beta	1	0.999	13	64	1	64	8	8	9	2	15	10	0	0	0	0	1	0	8	8	9	2	15	10	142861100	93987736	158314580	48180530	590452000	251663920	43275076	27012324	52666224	55152910	119111060	79453580		150587840
tr|F6TPP3|F6TPP3_MACMU	F6TPP3	F6TPP3_MACMU	CUTA	179	Macaca mulatta	2:Experimental evidence at transcript level	CutA divalent cation tolerance homolog	0.9546	0.9967	1	4	4	4	1	0	0	1	1	1	1	0	0	1	1	1	1	0	0	1	1	1	8710739	0	0	20042678	13679229	22278730	8710739	0	0	20042678	13679229	22278730		1.6861e+07
tr|F6TT84|F6TT84_MACMU	F6TT84	F6TT84_MACMU	AK1	194	Macaca mulatta	2:Experimental evidence at transcript level	Adenylate kinase isoenzyme 1	0.8467	0.9875	1	1	1	1	0	0	0	0	0	1	0	0	0	0	0	1	0	0	0	0	0	1	0	0	0	0	0	4.75448e+06	0	0	0	0	0	0		4.75448e+06
tr|F6U5Q9|F6U5Q9_MACMU	F6U5Q9	F6U5Q9_MACMU	C8A	584	Macaca mulatta	3:Protein inferred from homology	Complement C8 alpha chain	0.9676	0.9977	1	2	2	2	0	1	0	0	0	0	0	1	0	0	0	0	0	1	0	0	0	0	0	8792955	0	0	0	0	0	8792955	0	0	0	0		8792955
tr|F6U6B5|F6U6B5_MACMU	F6U6B5	F6U6B5_MACMU	LOC106996346	295	Macaca mulatta	3:Protein inferred from homology	Small ribosomal subunit protein uS2	0.9956	0.9955	1	1	0	1	0	0	0	0	0	1	0	0	0	0	0	0	0	0	0	0	0	1	0	0	0	0	0	4061425	0	0	0	0	0	0		4061425
tr|F6UA54|F6UA54_MACMU	F6UA54	F6UA54_MACMU	ACTA2	396	Macaca mulatta	3:Protein inferred from homology	Actin alpha 2, smooth muscle	1	0.9959	12	9	0	51	1	1	2	1	3	0	0	0	0	0	0	0	6	7	8	3	12	6	5.05177e+06	5.21583e+06	4945634	0	61785904	0	5.7078e+06	5.89317e+06	3.96994e+06	0	23727350	0	tr|F7F210|F7F210_MACMU, tr|F7HNV4|F7HNV4_MACMU	5133802
tr|F6UM69|F6UM69_MACMU	F6UM69	F6UM69_MACMU	APOH	371	Macaca mulatta	4:Protein predicted	Beta-2-glycoprotein 1	0.9999	0.983	1	1	1	1	1	0	0	0	0	0	1	0	0	0	0	0	1	0	0	0	0	0	5358331	0	0	0	0	0	0	0	0	0	0	0		5358331
tr|F6UQI4|F6UQI4_MACMU	F6UQI4	F6UQI4_MACMU	AMBP	352	Macaca mulatta	3:Protein inferred from homology	Protein AMBP	1	0.9986	3	9	9	9	3	2	1	0	1	1	3	2	1	0	1	1	3	2	1	0	1	1	62620250	151484800	24420894	0	5472726	5843615	29970426	87816660	24420894	0	5472726	5843615		24420894
tr|F6UZ20|F6UZ20_MACMU	F6UZ20	F6UZ20_MACMU	FGG	437	Macaca mulatta	4:Protein predicted	Fibrinogen gamma chain	0.9982	0.9968	2	4	4	4	0	0	2	1	1	0	0	0	2	1	1	0	0	0	2	1	1	0	0	0	4.91124e+06	5566107	4769801	0	0	0	4.91124e+06	0	4769801	0		4.91124e+06
tr|F6UZ87|F6UZ87_MACMU	F6UZ87	F6UZ87_MACMU	FGB	491	Macaca mulatta	4:Protein predicted	Fibrinogen beta chain	0.989	0.9912	1	1	1	1	0	0	0	1	0	0	0	0	0	1	0	0	0	0	0	1	0	0	0	0	0	8140250	0	0	0	0	0	0	0	0		8140250
tr|F6V1H3|F6V1H3_MACMU	F6V1H3	F6V1H3_MACMU	IGSF8	614	Macaca mulatta	4:Protein predicted	Immunoglobulin superfamily member 8	1	0.9985	5	12	12	12	4	0	0	1	3	3	4	0	0	1	3	3	4	0	0	1	3	3	19999162	0	0	12646818	28726596	36045984	9058825	0	0	12646818	13087714	16566654		24362879
tr|F6V360|F6V360_MACMU	F6V360	F6V360_MACMU	SERPINI1	410	Macaca mulatta	2:Experimental evidence at transcript level	Neuroserpin	1	0.995	3	8	8	8	1	0	0	1	3	2	1	0	0	1	3	2	1	0	0	1	3	2	2.6153e+06	0	0	3.85394e+06	30215476	16461594	3.59726e+06	0	0	3.80143e+06	10618146	9462287		1.01578e+07
tr|F6V7A9|F6V7A9_MACMU	F6V7A9	F6V7A9_MACMU	OAF	270	Macaca mulatta	2:Experimental evidence at transcript level	Out at first protein homolog	1	0.999	4	13	13	13	4	1	3	0	3	2	4	1	3	0	3	2	4	1	3	0	3	2	52305760	22394356	59472336	0	39433060	37227490	23713878	22394356	31756294	0	23378758	25022966		39433060
tr|F6V7H4|F6V7H4_MACMU	F6V7H4	F6V7H4_MACMU	NRCAM	1308	Macaca mulatta	3:Protein inferred from homology	Neuronal cell adhesion molecule	1	0.9972	4	12	12	12	2	0	0	2	3	4	2	0	0	2	3	4	2	0	0	2	3	4	4259803	0	0	13200450	27259442	27616630	3.35895e+06	0	0	6670059	10624115	10663273		20229946
tr|F6V9P6|F6V9P6_MACMU	F6V9P6	F6V9P6_MACMU	SAA2	122	Macaca mulatta	3:Protein inferred from homology	Serum amyloid A protein	0.9838	0.9989	1	3	3	3	2	1	0	0	0	0	2	1	0	0	0	0	2	1	0	0	0	0	8066909	15203274	0	0	0	0	8066909	15203274	0	0	0	0		1.16351e+07
tr|F6V9Q5|F6V9Q5_MACMU	F6V9Q5	F6V9Q5_MACMU	SAA4	130	Macaca mulatta	3:Protein inferred from homology	Serum amyloid A protein	1	0.999	3	14	14	14	4	4	3	0	1	1	4	4	3	0	1	1	4	4	3	0	1	1	77002984	223944240	57564900	0	6791959	5188946	40944600	117965976	24980876	0	5547177	4237953		57564900
tr|F6VD88|F6VD88_MACMU	F6VD88	F6VD88_MACMU	MAMU-DRB1	266	Macaca mulatta	4:Protein predicted	MHC class II antigen	0.9923	0.9911	1	2	2	2	0	1	1	0	0	0	0	1	1	0	0	0	0	1	1	0	0	0	0	6116272	10603052	0	0	0	0	6116272	10603052	0	0	0		8359662
tr|F6VJH6|F6VJH6_MACMU	F6VJH6	F6VJH6_MACMU	HNRNPK	464	Macaca mulatta	2:Experimental evidence at transcript level	Heterogeneous nuclear ribonucleoprotein K	0.9939	0.9936	1	1	1	1	0	0	0	0	0	1	0	0	0	0	0	1	0	0	0	0	0	1	0	0	0	0	0	2.81256e+06	0	0	0	0	0	0		2.81256e+06
tr|F6VXP6|F6VXP6_MACMU	F6VXP6	F6VXP6_MACMU	MAP1A	3012	Macaca mulatta	4:Protein predicted	Microtubule associated protein 1A	0.8761	0.9808	1	1	0	1	0	0	0	0	0	1	0	0	0	0	0	0	0	0	0	0	0	1	0	0	0	0	0	6088900	0	0	0	0	0	0		6088900
tr|F6VYR4|F6VYR4_MACMU	F6VYR4	F6VYR4_MACMU	FETUB	382	Macaca mulatta	4:Protein predicted	Fetuin B	0.9849	0.9672	2	2	2	2	1	0	1	0	0	0	1	0	1	0	0	0	1	0	1	0	0	0	4.34635e+06	0	0	0	0	0	0	0	0	0	0	0		4.34635e+06
tr|F6WI86|F6WI86_MACMU	F6WI86	F6WI86_MACMU	CDH2	906	Macaca mulatta	2:Experimental evidence at transcript level	Cadherin-2	1	0.9742	2	4	4	4	2	0	0	0	2	0	2	0	0	0	2	0	2	0	0	0	2	0	23410876	0	0	0	28450074	0	11566342	0	0	0	22391368	0		25930475
tr|F6WNA0|F6WNA0_MACMU	F6WNA0	F6WNA0_MACMU	3	350	Macaca mulatta	2:Experimental evidence at transcript level	Dickkopf WNT signaling pathway inhibitor 3	1	0.9989	4	16	16	16	6	0	0	0	4	2	6	0	0	0	4	2	6	0	0	0	4	2	41698620	0	0	0	36993868	22318224	21306672	0	0	0	17777858	15596891		36993868
tr|F6WR51|F6WR51_MACMU	F6WR51	F6WR51_MACMU	GC	509	Macaca mulatta	4:Protein predicted	Vitamin D-binding protein	1	0.999	8	12	12	12	11	0	1	0	0	0	11	0	1	0	0	0	11	0	1	0	0	0	84022456	0	13550087	0	0	0	14271968	0	13965813	0	0	0		4.87863e+07
tr|F6WRS6|F6WRS6_MACMU	F6WRS6	F6WRS6_MACMU	AHSG	356	Macaca mulatta	4:Protein predicted	Alpha-2-HS-glycoprotein	1	0.999	4	31	31	31	8	5	4	1	2	5	8	5	4	1	2	5	8	5	4	1	2	5	235845380	216672660	100677870	11815146	37783890	108115370	61203856	61767332	40283708	17507424	28129684	32531298		104396620
tr|F6WSG1|F6WSG1_MACMU	F6WSG1	F6WSG1_MACMU	CETP	500	Macaca mulatta	3:Protein inferred from homology	Cholesteryl ester transfer protein	1	0.9988	3	4	4	4	1	0	0	0	0	0	1	0	0	0	0	0	1	0	0	0	0	0	1.26904e+06	0	0	0	0	0	1.26904e+06	0	0	0	0	0		1.26904e+06
tr|F6WUB1|F6WUB1_MACMU	F6WUB1	F6WUB1_MACMU	ATP1B3	279	Macaca mulatta	2:Experimental evidence at transcript level	Sodium/potassium-transporting ATPase subunit beta	1	0.999	2	6	6	6	2	1	2	0	1	0	2	1	2	0	1	0	2	1	2	0	1	0	25407260	26648170	49211680	0	10811633	0	13343976	26154610	25560456	0	12156610	0		26027715
tr|F6XFG9|F6XFG9_MACMU	F6XFG9	F6XFG9_MACMU	YWHAB	246	Macaca mulatta	2:Experimental evidence at transcript level	14-3-3 protein beta/alpha	0.998	0.9944	3	3	3	8	0	0	1	0	0	2	0	0	1	0	0	2	1	0	1	1	1	3	0	0	2624036	0	0	3418971	0	0	3852138	0	0	1590823		3.0215e+06
tr|F6XHP0|F6XHP0_MACMU	F6XHP0	F6XHP0_MACMU	GNG5	68	Macaca mulatta	2:Experimental evidence at transcript level	Guanine nucleotide-binding protein subunit gamma	0.9495	0.9963	1	1	1	1	0	0	1	0	0	0	0	0	1	0	0	0	0	0	1	0	0	0	0	0	3.47319e+06	0	0	0	0	0	0	0	0	0		3.47319e+06
tr|F6XIG8|F6XIG8_MACMU	F6XIG8	F6XIG8_MACMU	SERPIND1	499	Macaca mulatta	2:Experimental evidence at transcript level	Heparin cofactor 2	1	0.9988	6	39	39	39	8	6	6	3	6	3	8	6	6	3	6	3	8	6	6	3	6	3	141756450	215155060	142476140	20202812	87510320	48497930	38346468	62595730	38930444	10352515	26103916	21410138		114633385
tr|F6XTF7|F6XTF7_MACMU	F6XTF7	F6XTF7_MACMU	HSPB1	205	Macaca mulatta	2:Experimental evidence at transcript level	Heat shock protein beta-1	1	0.9989	3	9	9	9	3	0	3	1	0	2	3	0	3	1	0	2	3	0	3	1	0	2	16368098	0	19072220	6.81154e+06	0	33398224	9548343	0	10401532	8852767	0	16573505		17720159
tr|F6YH72|F6YH72_MACMU	F6YH72	F6YH72_MACMU	EEF1A2	463	Macaca mulatta	2:Experimental evidence at transcript level	Elongation factor 1-alpha	1	0.999	4	12	0	12	2	1	2	2	3	1	0	0	0	0	0	0	2	1	2	2	3	1	5759480	9816051	18629246	11948558	28499676	25174766	3.58845e+06	9816051	11135943	8733529	14123390	25174766	tr|F7AW94|F7AW94_MACMU	15288902
tr|F6YIY5|F6YIY5_MACMU	F6YIY5	F6YIY5_MACMU	FABP5	135	Macaca mulatta	2:Experimental evidence at transcript level	Fatty acid binding protein 5	0.9982	0.9937	2	6	6	6	0	1	2	0	1	1	0	1	2	0	1	1	0	1	2	0	1	1	0	3092789	23910032	0	4.06062e+06	4.15215e+06	0	3.66338e+06	8500912	0	4.80976e+06	4918177		4106383
tr|F6YKN5|F6YKN5_MACMU	F6YKN5	F6YKN5_MACMU	PAEP	186	Macaca mulatta	3:Protein inferred from homology	Lipocalin/cytosolic fatty-acid binding domain-containing protein	1	0.9973	6	14	14	14	2	0	5	0	3	0	2	0	5	0	3	0	2	0	5	0	3	0	4868152	0	79548660	0	26892720	0	2.95281e+06	0	21510532	0	10134873	0		26892720
tr|F6YYJ9|F6YYJ9_MACMU	F6YYJ9	F6YYJ9_MACMU	PGLYRP2	576	Macaca mulatta	3:Protein inferred from homology	Peptidoglycan recognition protein 2	1	0.9982	3	3	3	3	2	0	0	0	0	0	2	0	0	0	0	0	2	0	0	0	0	0	5878313	0	0	0	0	0	0	0	0	0	0	0		5878313
tr|F6Z554|F6Z554_MACMU	F6Z554	F6Z554_MACMU	SLC5A5	643	Macaca mulatta	3:Protein inferred from homology	Solute carrier family 5 member 5	0.713	0.9727	1	2	2	2	0	0	0	0	1	1	0	0	0	0	1	1	0	0	0	0	1	1	0	0	0	0	2783357	4.57036e+06	0	0	0	0	2783357	4.57036e+06		3.67686e+06
tr|F6Z7P7|F6Z7P7_MACMU	F6Z7P7	F6Z7P7_MACMU	SHBG	495	Macaca mulatta	4:Protein predicted	Sex hormone-binding globulin	1	0.9981	5	15	15	15	3	4	2	0	0	0	3	4	2	0	0	0	3	4	2	0	0	0	13019367	46260790	15237599	0	0	0	5.20002e+06	13672906	11762139	0	0	0		15237599
tr|F6Z7U0|F6Z7U0_MACMU	F6Z7U0	F6Z7U0_MACMU	NRXN2	1713	Macaca mulatta	4:Protein predicted	Neurexin 2	1	0.9985	4	26	26	26	5	3	1	5	5	4	5	3	1	5	5	4	5	3	1	5	5	4	51919852	17918876	7.68845e+06	65554612	62565230	60583284	22935576	10454689	7965662	23531030	20800734	23452920		56251568
tr|F6ZHU6|F6ZHU6_MACMU	F6ZHU6	F6ZHU6_MACMU	MYH4	1939	Macaca mulatta	1:Experimental evidence at protein level	Myosin heavy chain 4	1	0.9977	13	13	5	13	0	0	0	0	13	0	0	0	0	0	5	0	0	0	0	0	13	0	0	0	0	0	147709980	0	0	0	0	0	0	0		147709980
tr|F6ZIH3|F6ZIH3_MACMU	F6ZIH3	F6ZIH3_MACMU	MYH7	1935	Macaca mulatta	1:Experimental evidence at protein level	Myosin-7	0.9969	0.9953	8	2	2	9	0	0	0	0	2	0	0	0	0	0	2	0	0	0	0	0	9	0	0	0	0	0	7.54813e+06	0	0	0	0	0	0	0		7.54813e+06
tr|F6ZXR6|F6ZXR6_MACMU	F6ZXR6	F6ZXR6_MACMU	COL6A1	1028	Macaca mulatta	2:Experimental evidence at transcript level	Collagen alpha-1(VI) chain	1	0.9754	3	4	4	4	1	0	0	0	2	1	1	0	0	0	2	1	1	0	0	0	2	1	2.99265e+06	0	0	0	15668222	4917601	0	0	0	0	8643731	4917601		4917601
tr|F7A9P0|F7A9P0_MACMU	F7A9P0	F7A9P0_MACMU	ITIH5	942	Macaca mulatta	3:Protein inferred from homology	Inter-alpha-trypsin inhibitor heavy chain 5	1	0.9936	5	12	12	12	5	0	0	1	4	1	5	0	0	1	4	1	5	0	0	1	4	1	16405646	0	0	5719729	24463020	4.75637e+06	4.6774e+06	0	0	5.76041e+06	10313913	4790201		1.10627e+07
tr|F7A9T8|F7A9T8_MACMU	F7A9T8	F7A9T8_MACMU	ITIH2	935	Macaca mulatta	3:Protein inferred from homology	Inter-alpha-trypsin inhibitor heavy chain 2	1	0.9973	8	18	18	18	6	6	0	0	0	0	6	6	0	0	0	0	6	6	0	0	0	0	28533752	35887160	0	0	0	0	9881297	11446798	0	0	0	0		32210456
tr|F7ARV1|F7ARV1_MACMU	F7ARV1	F7ARV1_MACMU	MB	159	Macaca mulatta	3:Protein inferred from homology	Myoglobin	0.9303	0.9948	1	5	5	5	2	1	1	1	0	0	2	1	1	1	0	0	2	1	1	1	0	0	5504746	5838595	10369819	9975766	0	0	5504746	5838595	10369819	9975766	0	0		7.90718e+06
tr|F7B0D0|F7B0D0_MACMU	F7B0D0	F7B0D0_MACMU	ITM2B	266	Macaca mulatta	2:Experimental evidence at transcript level	Integral membrane protein 2	0.9999	0.9967	2	9	9	9	1	0	1	1	2	2	1	0	1	1	2	2	1	0	1	1	2	2	11151668	0	16965762	6839238	25990392	41459988	9734724	0	14810072	19386728	17735360	27366946		16965762
tr|F7B0U6|F7B0U6_MACMU	F7B0U6	F7B0U6_MACMU	TUBA4A	457	Macaca mulatta	3:Protein inferred from homology	Tubulin alpha chain	1	0.9989	15	9	7	32	0	0	0	0	0	9	0	0	0	0	0	7	4	2	0	0	5	20	0	0	0	0	0	142413380	0	0	0	0	0	0		142413380
tr|F7BK83|F7BK83_MACMU	F7BK83	F7BK83_MACMU	ATP6AP2	350	Macaca mulatta	2:Experimental evidence at transcript level	Renin receptor	1	0.999	10	51	51	51	15	8	9	2	4	7	15	8	9	2	4	7	15	8	9	2	4	7	209790560	173809840	173147170	50803530	42063256	151617860	53761970	71247350	52518104	49048780	20065024	44600812		162382515
tr|F7BP60|F7BP60_MACMU	F7BP60	F7BP60_MACMU	FOLR1	257	Macaca mulatta	3:Protein inferred from homology	Folate receptor alpha	0.7524	0.9776	1	1	1	1	0	0	1	0	0	0	0	0	1	0	0	0	0	0	1	0	0	0	0	0	8520770	0	0	0	0	0	0	0	0	0		8520770
tr|F7BTD3|F7BTD3_MACMU	F7BTD3	F7BTD3_MACMU	SERPINF2	594	Macaca mulatta	3:Protein inferred from homology	Serpin family F member 2	1	0.999	4	7	7	7	2	1	0	0	0	0	2	1	0	0	0	0	2	1	0	0	0	0	1729731	4353894	0	0	0	0	1729731	4353894	0	0	0	0		3.04181e+06
tr|F7C3R1|F7C3R1_MACMU	F7C3R1	F7C3R1_MACMU	HSPA5	654	Macaca mulatta	2:Experimental evidence at transcript level	78 kDa glucose-regulated protein	1	0.9918	4	3	3	4	0	0	0	0	1	2	0	0	0	0	1	2	0	0	0	0	1	3	0	0	0	0	4.11469e+06	10340136	0	0	0	0	0	0		7.22741e+06
tr|F7C9A4|F7C9A4_MACMU	F7C9A4	F7C9A4_MACMU	HPX	460	Macaca mulatta	3:Protein inferred from homology	Hemopexin	0.9929	0.99	1	2	2	2	2	0	0	0	0	0	2	0	0	0	0	0	2	0	0	0	0	0	1.96912e+06	0	0	0	0	0	0	0	0	0	0	0		1.96912e+06
tr|F7CGG5|F7CGG5_MACMU	F7CGG5	F7CGG5_MACMU	CFP	469	Macaca mulatta	2:Experimental evidence at transcript level	Properdin	1	0.9989	5	13	13	13	0	5	0	0	0	0	0	5	0	0	0	0	0	5	0	0	0	0	0	78153064	0	0	0	0	0	35954576	0	0	0	0		78153064
tr|F7CSV4|F7CSV4_MACMU	F7CSV4	F7CSV4_MACMU	APOM	188	Macaca mulatta	3:Protein inferred from homology	Apolipoprotein M	0.9995	0.9746	1	3	3	3	1	1	0	0	0	0	1	1	0	0	0	0	1	1	0	0	0	0	12626999	28704612	0	0	0	0	12626999	28704612	0	0	0	0		2.06658e+07
tr|F7DI51|F7DI51_MACMU	F7DI51	F7DI51_MACMU	S100A6	90	Macaca mulatta	2:Experimental evidence at transcript level	Protein S100	0.954	0.9967	1	3	3	3	1	0	0	0	1	0	1	0	0	0	1	0	1	0	0	0	1	0	17802254	0	0	0	11460404	0	17802254	0	0	0	11460404	0		14631329
tr|F7DKI0|F7DKI0_MACMU	F7DKI0	F7DKI0_MACMU	NA	216	Macaca mulatta	4:Protein predicted	Ig-like domain-containing protein	1	0.9938	3	6	2	15	3	0	0	0	0	2	1	0	0	0	0	0	3	2	1	1	2	3	70900744	0	0	0	0	27912990	36998348	0	0	0	0	97562010		49406867
tr|F7E707|F7E707_MACMU	F7E707	F7E707_MACMU	ANXA1	346	Macaca mulatta	2:Experimental evidence at transcript level	Annexin	1	0.999	8	29	29	29	10	3	7	0	3	4	10	3	7	0	3	4	10	3	7	0	3	4	56833016	29064936	81333040	0	23840208	31734720	11975245	13816160	20416066	0	12304132	12294044		31734720
tr|F7EDG2|F7EDG2_MACMU	F7EDG2	F7EDG2_MACMU	CALM1	149	Macaca mulatta	2:Experimental evidence at transcript level	Calmodulin	1	0.999	3	9	3	9	1	1	2	0	0	2	0	0	1	0	0	1	1	1	2	0	0	2	0	5831324	50696636	0	0	56914344	0	5831324	28767934	0	0	31296124		50696636
tr|F7EEW0|F7EEW0_MACMU	F7EEW0	F7EEW0_MACMU	PTGDS	190	Macaca mulatta	2:Experimental evidence at transcript level	Prostaglandin-H2 D-isomerase	1	0.999	6	18	18	18	4	0	1	3	5	1	4	0	1	3	5	1	4	0	1	3	5	1	36871116	0	2.44471e+06	716821300	143668820	9349887	30514574	0	10604022	302336830	54681056	40555540		36871116
tr|F7EI47|F7EI47_MACMU	F7EI47	F7EI47_MACMU	C1S	688	Macaca mulatta	4:Protein predicted	Complement C1s	0.6248	0.9598	1	1	1	1	0	0	0	1	0	0	0	0	0	1	0	0	0	0	0	1	0	0	0	0	0	7086654	0	0	0	0	0	0	0	0		7086654
tr|F7EUS3|F7EUS3_MACMU	F7EUS3	F7EUS3_MACMU	ITGB1	798	Macaca mulatta	2:Experimental evidence at transcript level	Integrin beta	0.9999	0.9731	2	3	3	3	0	1	1	0	0	0	0	1	1	0	0	0	0	1	1	0	0	0	0	1219492	3.95891e+06	0	0	0	0	1219492	0	0	0	0		2.5892e+06
tr|F7EV32|F7EV32_MACMU	F7EV32	F7EV32_MACMU	C3	1663	Macaca mulatta	4:Protein predicted	Complement C3	1	0.999	61	277	276	277	63	39	40	12	34	23	62	39	40	12	34	23	63	39	40	12	34	23	864896960	691804500	602735740	144846740	499289900	251135890	61166332	77942650	59140536	27431582	49057160	35478620		551012820
tr|F7F5M6|F7F5M6_MACMU	F7F5M6	F7F5M6_MACMU	SPP1	314	Macaca mulatta	2:Experimental evidence at transcript level	Osteopontin isoform a	0.9992	0.9924	2	6	6	6	1	0	0	0	1	1	1	0	0	0	1	1	1	0	0	0	1	1	6.98558e+06	0	0	0	12938040	28078390	6.98558e+06	0	0	0	12938040	28078390		12938040
tr|F7F6H0|F7F6H0_MACMU	F7F6H0	F7F6H0_MACMU	PRDX6	224	Macaca mulatta	2:Experimental evidence at transcript level	Peroxiredoxin-6	1	0.999	6	27	27	27	4	5	8	0	2	5	4	5	8	0	2	5	4	5	8	0	2	5	34815484	73650456	80785500	0	16189668	61970184	14411821	29742956	21048260	0	11055878	26025662		61970184
tr|F7FA56|F7FA56_MACMU	F7FA56	F7FA56_MACMU	FMOD	376	Macaca mulatta	2:Experimental evidence at transcript level	Fibromodulin	1	0.9936	2	4	4	4	2	0	0	1	0	1	2	0	0	1	0	1	2	0	0	1	0	1	11724715	0	0	19843438	0	3778640	8044577	0	0	19843438	0	3778640		11724715
tr|F7FA61|F7FA61_MACMU	F7FA61	F7FA61_MACMU	PRELP	382	Macaca mulatta	2:Experimental evidence at transcript level	Prolargin	1	0.9921	3	5	5	5	3	0	1	0	1	0	3	0	1	0	1	0	3	0	1	0	1	0	17108014	0	8.03323e+06	0	5806904	0	8997414	0	8.03323e+06	0	5806904	0		8.03323e+06
tr|F7FE30|F7FE30_MACMU	F7FE30	F7FE30_MACMU	CPE	476	Macaca mulatta	2:Experimental evidence at transcript level	Carboxypeptidase E	1	0.999	17	88	88	88	26	9	11	5	18	9	26	9	11	5	18	9	26	9	11	5	18	9	593933700	207273380	208665760	177131230	578749760	306413900	80596690	43569520	36029560	83951910	92284696	64087412		257539830
tr|F7FG54|F7FG54_MACMU	F7FG54	F7FG54_MACMU	ITGB3	741	Macaca mulatta	3:Protein inferred from homology	Integrin beta	1	0.9968	2	3	3	3	0	0	1	0	0	0	0	0	1	0	0	0	0	0	1	0	0	0	0	0	187251	0	0	0	0	0	351505	0	0	0		187251
tr|F7FJ74|F7FJ74_MACMU	F7FJ74	F7FJ74_MACMU	APLP2	763	Macaca mulatta	2:Experimental evidence at transcript level	Amyloid beta like protein 2	0.971	0.9749	1	1	1	1	1	0	0	0	0	0	1	0	0	0	0	0	1	0	0	0	0	0	2165607	0	0	0	0	0	0	0	0	0	0	0		2165607
tr|F7FJQ0|F7FJQ0_MACMU	F7FJQ0	F7FJQ0_MACMU	A1BG	549	Macaca mulatta	4:Protein predicted	Alpha-1-B glycoprotein	1	0.994	4	8	8	8	3	0	1	0	2	1	3	0	1	0	2	1	3	0	1	0	2	1	20529464	0	3649117	0	11264168	4.80605e+06	8072012	0	0	0	5499907	4190641		8.03511e+06
tr|F7FKS0|F7FKS0_MACMU	F7FKS0	F7FKS0_MACMU	DMD	3685	Macaca mulatta	4:Protein predicted	Dystrophin	0.6923	0.97	1	1	1	1	1	0	0	0	0	0	1	0	0	0	0	0	1	0	0	0	0	0	2873019	0	0	0	0	0	0	0	0	0	0	0		2873019
tr|F7FMM0|F7FMM0_MACMU	F7FMM0	F7FMM0_MACMU	ATP6V0A1	837	Macaca mulatta	2:Experimental evidence at transcript level	V-type proton ATPase subunit a	0.9414	0.9957	1	1	1	1	0	0	0	0	0	1	0	0	0	0	0	1	0	0	0	0	0	1	0	0	0	0	0	5.83094e+06	0	0	0	0	0	0		5.83094e+06
tr|F7FST1|F7FST1_MACMU	F7FST1	F7FST1_MACMU	APOD	189	Macaca mulatta	2:Experimental evidence at transcript level	Apolipoprotein D	1	0.999	8	51	51	51	17	3	5	6	7	7	17	3	5	6	7	7	17	3	5	6	7	7	830075500	90046400	181793870	624161540	213433860	369131330	230417700	67268200	94759464	146617230	97930680	199931200		291282595
tr|F7G117|F7G117_MACMU	F7G117	F7G117_MACMU	MYH13	1891	Macaca mulatta	1:Experimental evidence at protein level	Myosin heavy chain 13	0.9999	0.999	5	2	1	5	0	0	0	0	2	0	0	0	0	0	1	0	0	0	0	0	5	0	0	0	0	0	22695590	0	0	0	0	0	0	0		22695590
tr|F7G1U8|F7G1U8_MACMU	F7G1U8	F7G1U8_MACMU	TCN2	427	Macaca mulatta	3:Protein inferred from homology	Transcobalamin-2	1	0.999	6	7	7	7	6	1	0	0	0	0	6	1	0	0	0	0	6	1	0	0	0	0	54453584	14796583	0	0	0	0	14909463	14796583	0	0	0	0		3.46251e+07
tr|F7G8B6|F7G8B6_MACMU	F7G8B6	F7G8B6_MACMU	PCSK1N	261	Macaca mulatta	4:Protein predicted	Proprotein convertase subtilisin/kexin type 1 inhibitor	1	0.999	6	16	16	16	8	1	1	1	2	2	8	1	1	1	2	2	8	1	1	1	2	2	208820350	4417849	12775106	33007032	18289184	38391370	99849320	4417849	12775106	33007032	18289184	38391370		25648108
tr|F7G8I3|F7G8I3_MACMU	F7G8I3	F7G8I3_MACMU	ANXA11	506	Macaca mulatta	3:Protein inferred from homology	Annexin	1	0.9951	2	4	4	4	1	0	3	0	0	0	1	0	3	0	0	0	1	0	3	0	0	0	1.88129e+06	0	16226344	0	0	0	1.92829e+06	0	8.11071e+06	0	0	0		9.05382e+06
tr|F7GAF7|F7GAF7_MACMU	F7GAF7	F7GAF7_MACMU	ITIH4	926	Macaca mulatta	3:Protein inferred from homology	Inter-alpha-trypsin inhibitor heavy chain 4	1	0.999	11	39	39	39	8	9	8	0	0	0	8	9	8	0	0	0	8	9	8	0	0	0	86142540	296336160	124907290	0	0	0	22798120	100261240	36444856	0	0	0		124907290
tr|F7GAT4|F7GAT4_MACMU	F7GAT4	F7GAT4_MACMU	ITIH3	891	Macaca mulatta	3:Protein inferred from homology	Inter-alpha-trypsin inhibitor heavy chain H3	1	0.9984	6	15	15	15	5	6	1	0	0	0	5	6	1	0	0	0	5	6	1	0	0	0	98652620	122955770	9587238	0	0	0	38914250	81133780	32641718	0	0	0		98652620
tr|F7GAT9|F7GAT9_MACMU	F7GAT9	F7GAT9_MACMU	ITIH1	911	Macaca mulatta	3:Protein inferred from homology	Inter-alpha-trypsin inhibitor heavy chain H1	1	0.9876	4	5	5	5	4	1	0	0	0	0	4	1	0	0	0	0	4	1	0	0	0	0	11438040	14383531	0	0	0	0	3.22115e+06	19542030	0	0	0	0		1.29108e+07
tr|F7GDZ7|F7GDZ7_MACMU	F7GDZ7	F7GDZ7_MACMU	TIMP2	499	Macaca mulatta	3:Protein inferred from homology	Metalloproteinase inhibitor 2	0.9998	0.9826	2	2	2	2	1	0	0	0	0	1	1	0	0	0	0	1	1	0	0	0	0	1	3794093	0	0	0	0	8672200	0	0	0	0	0	0		6.23315e+06
tr|F7GFJ7|F7GFJ7_MACMU	F7GFJ7	F7GFJ7_MACMU	WFIKKN2	576	Macaca mulatta	3:Protein inferred from homology	WAP, follistatin/kazal, immunoglobulin, kunitz and netrin domain containing 2	1	0.999	5	14	14	14	4	0	0	2	1	5	4	0	0	2	1	5	4	0	0	2	1	5	17380036	0	0	20595100	4.68875e+06	85597820	6.29377e+06	0	0	16268934	9334023	19220982		18987568
tr|F7GFV8|F7GFV8_MACMU	F7GFV8	F7GFV8_MACMU	PCMT1	285	Macaca mulatta	3:Protein inferred from homology	Protein-L-isoaspartate O-methyltransferase	1	0.994	4	8	8	8	2	0	1	0	2	3	2	0	1	0	2	3	2	0	1	0	2	3	7246218	0	3.03475e+06	0	8496959	13733034	4.47133e+06	0	4565743	0	4454488	5106198		7.87159e+06
tr|F7GKZ6|F7GKZ6_MACMU	F7GKZ6	F7GKZ6_MACMU	CD9	228	Macaca mulatta	2:Experimental evidence at transcript level	Tetraspanin	0.9858	0.999	1	2	2	2	2	0	0	0	0	0	2	0	0	0	0	0	2	0	0	0	0	0	10693979	0	0	0	0	0	0	0	0	0	0	0		10693979
tr|F7GRY2|F7GRY2_MACMU	F7GRY2	F7GRY2_MACMU	C9	561	Macaca mulatta	3:Protein inferred from homology	Complement component C9	1	0.999	15	49	49	49	10	15	10	0	2	0	10	15	10	0	2	0	10	15	10	0	2	0	150269060	325198530	230162100	0	15648970	0	32166178	59868172	45823388	0	11895032	0		190215580
tr|F7GSM8|F7GSM8_MACMU	F7GSM8	F7GSM8_MACMU	SRI	198	Macaca mulatta	2:Experimental evidence at transcript level	Sorcin	1	0.9907	2	6	6	6	1	2	2	0	0	0	1	2	2	0	0	0	1	2	2	0	0	0	3.33327e+06	48474656	40118010	0	0	0	3.59609e+06	25105286	20678584	0	0	0		40118010
tr|F7GVI7|F7GVI7_MACMU	F7GVI7	F7GVI7_MACMU	PSAP	524	Macaca mulatta	4:Protein predicted	Prosaposin	1	0.999	12	74	74	74	12	4	8	8	13	14	12	4	8	8	13	14	12	4	8	8	13	14	177530110	41081548	156351900	321106050	458940160	468427400	96886400	32833694	75371944	197666480	233454240	240969520		249318080
tr|F7GWK3|F7GWK3_MACMU	F7GWK3	F7GWK3_MACMU	NELL2	816	Macaca mulatta	2:Experimental evidence at transcript level	Protein kinase C-binding protein NELL2	1	0.9675	5	9	9	9	1	0	0	1	4	1	1	0	0	1	4	1	1	0	0	1	4	1	5.34067e+06	0	0	5901416	34216516	8236820	8440874	0	0	9327128	21286260	13018211		7069118
tr|F7GY84|F7GY84_MACMU	F7GY84	F7GY84_MACMU	ATP1B1	303	Macaca mulatta	2:Experimental evidence at transcript level	Sodium/potassium-transporting ATPase subunit beta	1	0.9954	4	14	14	14	1	1	1	1	1	5	1	1	1	1	1	5	1	1	1	1	1	5	3.10432e+06	9018021	4799767	2.89882e+06	7.54942e+06	129201080	3.89811e+06	11323945	6.02708e+06	3.64005e+06	9479823	32202392		6.17459e+06
tr|F7GZA4|F7GZA4_MACMU	F7GZA4	F7GZA4_MACMU	OMG	440	Macaca mulatta	2:Experimental evidence at transcript level	Oligodendrocyte-myelin glycoprotein	0.997	0.9821	2	4	4	4	0	0	0	0	1	1	0	0	0	0	1	1	0	0	0	0	1	1	0	0	0	0	11710442	2.34399e+06	0	0	0	0	9272456	4721836		7.02721e+06
tr|F7GZY1|F7GZY1_MACMU	F7GZY1	F7GZY1_MACMU	PCOLCE	520	Macaca mulatta	4:Protein predicted	Procollagen C-endopeptidase enhancer	1	0.9968	3	6	6	6	2	0	0	0	3	1	2	0	0	0	3	1	2	0	0	0	3	1	8036398	0	0	0	31864936	5.58789e+06	3.75149e+06	0	0	0	12360906	8525862		8036398
tr|F7H0C7|F7H0C7_MACMU	F7H0C7	F7H0C7_MACMU	ANXA2	357	Macaca mulatta	3:Protein inferred from homology	Annexin	1	0.999	11	38	38	38	12	4	6	0	7	8	12	4	6	0	7	8	12	4	6	0	7	8	67986420	51316096	52026300	0	95651170	78985190	16061301	17361434	14530180	0	23549330	18659934		67986420
tr|F7H1V9|F7H1V9_MACMU	F7H1V9	F7H1V9_MACMU	APCS	223	Macaca mulatta	3:Protein inferred from homology	Pentraxin family member	1	0.9989	4	13	13	13	4	4	0	0	0	0	4	4	0	0	0	0	4	4	0	0	0	0	27763616	63781360	0	0	0	0	11219646	28171902	0	0	0	0		45772488
tr|F7H3G0|F7H3G0_MACMU	F7H3G0	F7H3G0_MACMU	CRYAB	175	Macaca mulatta	2:Experimental evidence at transcript level	Alpha-crystallin B chain	1	0.9962	2	3	3	3	0	0	1	0	0	2	0	0	1	0	0	2	0	0	1	0	0	2	0	0	0	0	0	12513346	0	0	0	0	0	0		12513346
tr|F7H7I9|F7H7I9_MACMU	F7H7I9	F7H7I9_MACMU	PON3	354	Macaca mulatta	3:Protein inferred from homology	Paraoxonase	1	0.9957	2	3	3	3	1	0	0	0	0	0	1	0	0	0	0	0	1	0	0	0	0	0	2.69668e+06	0	0	0	0	0	2.69668e+06	0	0	0	0	0		2.69668e+06
tr|F7H7R1|F7H7R1_MACMU	F7H7R1	F7H7R1_MACMU	HIPK1	1598	Macaca mulatta	4:Protein predicted	Homeodomain interacting protein kinase 1	1	0.9967	4	14	14	14	3	1	1	1	4	1	3	1	1	1	4	1	3	1	1	1	4	1	11457266	7.09745e+06	7.04181e+06	22854488	48090056	9075818	8.04226e+06	7.09745e+06	7.04181e+06	22854488	27687436	9075818		10266542
tr|F7H8M8|F7H8M8_MACMU	F7H8M8	F7H8M8_MACMU	CNTN1	1007	Macaca mulatta	3:Protein inferred from homology	Contactin-1	1	0.9989	7	15	15	15	1	0	0	1	4	8	1	0	0	1	4	8	1	0	0	1	4	8	0	0	0	7.99456e+06	19070724	35524104	0	0	0	7.37667e+06	7.4037e+06	9242810		19070724
tr|F7HAH7|F7HAH7_MACMU	F7HAH7	F7HAH7_MACMU	AFM	599	Macaca mulatta	4:Protein predicted	Afamin	0.9823	0.9959	1	2	2	2	1	0	0	0	0	0	1	0	0	0	0	0	1	0	0	0	0	0	1.52267e+06	0	0	0	0	0	1.52267e+06	0	0	0	0	0		1.52267e+06
tr|F7HAP8|F7HAP8_MACMU	F7HAP8	F7HAP8_MACMU	H4C6	103	Macaca mulatta	2:Experimental evidence at transcript level	Histone H4	1	0.9962	3	5	5	5	0	1	0	0	3	0	0	1	0	0	3	0	0	1	0	0	3	0	0	2.17671e+06	0	0	27179566	0	0	2.17671e+06	0	0	17257308	0		1.46781e+07
tr|F7HBD4|F7HBD4_MACMU	F7HBD4	F7HBD4_MACMU	YWHAZ	245	Macaca mulatta	2:Experimental evidence at transcript level	14-3-3 protein zeta/delta	1	0.9945	4	12	7	12	2	0	2	1	1	3	1	0	2	0	0	2	2	0	2	1	1	3	15806332	0	16621229	17980542	11946964	43735104	12025115	0	40740670	15116893	10044245	25682580		16621229
tr|F7HE86|F7HE86_MACMU	F7HE86	F7HE86_MACMU	ATP1A1	1023	Macaca mulatta	2:Experimental evidence at transcript level	Sodium/potassium-transporting ATPase subunit alpha	1	0.999	9	21	3	21	1	0	1	0	8	11	0	0	0	0	1	2	1	0	1	0	8	11	3866795	0	3091245	0	78366530	185423820	3866795	0	3091245	0	25659400	51598544		4.11167e+07
tr|F7HJ53|F7HJ53_MACMU	F7HJ53	F7HJ53_MACMU	BCAN	917	Macaca mulatta	3:Protein inferred from homology	Brevican core protein	1	0.9976	8	27	26	27	6	0	0	5	7	5	6	0	0	4	7	5	6	0	0	5	7	5	52053656	0	0	118072110	137718260	105973850	19115754	0	0	37312860	53707772	43085076		112022980
tr|F7HL06|F7HL06_MACMU	F7HL06	F7HL06_MACMU	NA	438	Macaca mulatta	4:Protein predicted	Ig-like domain-containing protein	1	0.999	6	29	29	104	7	3	8	2	3	3	7	3	8	2	3	3	23	10	19	10	12	12	153039220	199769000	82188024	21860554	107662830	67593510	70834330	135419600	116626820	46707290	31596020	92878900		94925427
tr|F7HMQ6|F7HMQ6_MACMU	F7HMQ6	F7HMQ6_MACMU	SCG3	468	Macaca mulatta	2:Experimental evidence at transcript level	Secretogranin-3	1	0.999	10	28	28	28	11	0	1	0	4	7	11	0	1	0	4	7	11	0	1	0	4	7	152326620	0	10914659	0	43506056	99490630	33556810	0	10914659	0	18096244	33445230		71498343
tr|F7HMT2|F7HMT2_MACMU	F7HMT2	F7HMT2_MACMU	LOC694593	434	Macaca mulatta	3:Protein inferred from homology	phosphopyruvate hydratase	0.9993	0.9985	4	6	2	6	0	0	0	0	3	3	0	0	0	0	1	1	0	0	0	0	3	3	0	0	0	0	29877492	34163480	0	0	0	0	14741335	13272540		32020486
tr|F7HR94|F7HR94_MACMU	F7HR94	F7HR94_MACMU	VMO1	202	Macaca mulatta	4:Protein predicted	Vitelline membrane outer layer 1 homolog	1	0.9989	3	15	15	15	3	2	2	1	2	1	3	2	2	1	2	1	3	2	2	1	2	1	17498070	15022591	17767352	5991572	9834946	10170255	7.22242e+06	9456557	11252576	0	6182360	10170255		12596423
tr|G7MFR4|G7MFR4_MACMU	G7MFR4	G7MFR4_MACMU	AGT	485	Macaca mulatta	2:Experimental evidence at transcript level	Angiotensinogen	1	0.999	11	36	36	36	17	2	2	4	6	3	17	2	2	4	6	3	17	2	2	4	6	3	242715100	39269920	14359879	75100020	77738740	34553396	53299428	24667578	9206814	34417140	36915970	20375160		57184970
tr|G7MML7|G7MML7_MACMU	G7MML7	G7MML7_MACMU	PTN	168	Macaca mulatta	2:Experimental evidence at transcript level	Pleiotrophin	0.818	0.9847	1	5	5	5	0	1	0	0	1	2	0	1	0	0	1	2	0	1	0	0	1	2	0	2.3664e+06	0	0	1.60377e+06	4.04692e+06	0	2.3664e+06	0	0	1.60377e+06	4.04692e+06		2.3664e+06
tr|G7MSC2|G7MSC2_MACMU	G7MSC2	G7MSC2_MACMU	GPM6A	278	Macaca mulatta	2:Experimental evidence at transcript level	Neuronal membrane glycoprotein M6-a	1	0.9986	4	17	17	17	4	3	1	0	3	5	4	3	1	0	3	5	4	3	1	0	3	5	17278108	43689104	10795591	0	21200420	53047296	6.26624e+06	15354392	12667097	0	8821371	19089344		21200420
tr|G7MT32|G7MT32_MACMU	G7MT32	G7MT32_MACMU	PF4	101	Macaca mulatta	3:Protein inferred from homology	Multifunctional fusion protein	1	0.999	7	14	6	14	0	1	0	0	0	0	0	1	0	0	0	0	0	1	0	0	0	0	0	17129086	0	0	0	0	0	17129086	0	0	0	0		17129086
tr|G7N1N6|G7N1N6_MACMU	G7N1N6	G7N1N6_MACMU	VIM	466	Macaca mulatta	2:Experimental evidence at transcript level	Vimentin	1	0.9948	3	6	2	6	2	0	1	0	2	1	1	0	0	0	0	1	2	0	1	0	2	1	7184926	0	7992207	0	9074916	544278	3557804	0	8142362	0	9245413	0		7.58857e+06
tr|G7N4N2|G7N4N2_MACMU	G7N4N2	G7N4N2_MACMU	PLTP	493	Macaca mulatta	3:Protein inferred from homology	Phospholipid transfer protein	1	0.9987	5	20	20	20	6	0	1	1	7	1	6	0	1	1	7	1	6	0	1	1	7	1	61218540	0	21592000	22263950	76603980	21263956	23161106	0	21592000	22263950	29437420	21263956		22263950
tr|G7N736|G7N736_MACMU	G7N736	G7N736_MACMU	IGFBP6	239	Macaca mulatta	4:Protein predicted	Insulin like growth factor binding protein 6	1	0.9961	2	3	3	3	1	0	0	0	2	0	1	0	0	0	2	0	1	0	0	0	2	0	2443956	0	0	0	5574484	0	2443956	0	0	0	3.60777e+06	0		4009220
tr|G7N8U7|G7N8U7_MACMU	G7N8U7	G7N8U7_MACMU	FN1	2477	Macaca mulatta	2:Experimental evidence at transcript level	Fibronectin	1	0.9985	9	17	17	17	1	0	0	2	11	3	1	0	0	2	11	3	1	0	0	2	11	3	4.74845e+06	0	0	16453634	92239064	14911715	3.75797e+06	0	0	14973300	17058336	8358654		1.56827e+07
tr|G7NA36|G7NA36_MACMU	G7NA36	G7NA36_MACMU	EFEMP1	493	Macaca mulatta	2:Experimental evidence at transcript level	EGF containing fibulin extracellular matrix protein 1	1	0.999	23	144	144	144	46	10	15	13	19	16	46	10	15	13	19	16	46	10	15	13	19	16	1391908100	754649540	324696900	798635700	1128645000	588577800	258035920	229010180	118250380	217851900	236712000	147056210		776642620
tr|G7NC61|G7NC61_MACMU	G7NC61	G7NC61_MACMU	B4GAT1	415	Macaca mulatta	2:Experimental evidence at transcript level	Beta-1,4-glucuronyltransferase 1	1	0.999	6	31	31	31	7	1	2	4	6	6	7	1	2	4	6	6	7	1	2	4	6	6	80936200	3.82541e+06	15651224	76162696	121584720	82813220	18153502	4982083	8235495	31648532	43259332	27806744		78549448
tr|G7NC83|G7NC83_MACMU	G7NC83	G7NC83_MACMU	EFEMP2	443	Macaca mulatta	2:Experimental evidence at transcript level	EGF containing fibulin extracellular matrix protein 2	1	0.999	12	31	31	31	12	3	5	1	4	3	12	3	5	1	4	3	12	3	5	1	4	3	162990880	67338390	43027064	9825057	41271948	28901310	56336216	35651976	20292042	21302674	22604282	20543886		42149506
tr|G7NLB5|G7NLB5_MACMU	G7NLB5	G7NLB5_MACMU	PRDX2	198	Macaca mulatta	2:Experimental evidence at transcript level	Peroxiredoxin-2	1	0.9936	6	17	10	17	5	2	2	1	0	5	4	1	1	0	0	3	5	2	2	1	0	5	21384172	16378332	20704658	6.30199e+06	0	75228000	6134402	8511347	10781865	6317619	0	24041226		20704658
tr|G7NMB2|G7NMB2_MACMU	G7NMB2	G7NMB2_MACMU	APOC2	101	Macaca mulatta	3:Protein inferred from homology	Apolipoprotein C-II	1	0.999	7	52	52	52	16	8	6	2	2	2	16	8	6	2	2	2	16	8	6	2	2	2	513678200	861067650	1649913200	118893680	416626300	322751500	863338100	2300109600	821502200	58109544	248047250	158844430		465152250
tr|H9EM17|H9EM17_MACMU	H9EM17	H9EM17_MACMU	DSTN	165	Macaca mulatta	2:Experimental evidence at transcript level	Destrin isoform a	0.8831	0.9909	1	1	1	1	0	0	0	0	0	1	0	0	0	0	0	1	0	0	0	0	0	1	0	0	0	0	0	7.29683e+06	0	0	0	0	0	0		7.29683e+06
tr|H9EM85|H9EM85_MACMU	H9EM85	H9EM85_MACMU	SLC1A2	574	Macaca mulatta	2:Experimental evidence at transcript level	Amino acid transporter	0.9963	0.9855	2	2	2	2	0	0	0	0	0	2	0	0	0	0	0	2	0	0	0	0	0	2	0	0	0	0	0	15972393	0	0	0	0	0	0		15972393
tr|H9EP48|H9EP48_MACMU	H9EP48	H9EP48_MACMU	SYNGR3	229	Macaca mulatta	2:Experimental evidence at transcript level	Synaptogyrin	0.9848	0.9989	1	2	2	2	0	0	0	0	0	2	0	0	0	0	0	2	0	0	0	0	0	2	0	0	0	0	0	1.89896e+06	0	0	0	0	0	0		1.89896e+06
tr|H9ERL9|H9ERL9_MACMU	H9ERL9	H9ERL9_MACMU	BASP1	227	Macaca mulatta	2:Experimental evidence at transcript level	Brain abundant membrane attached signal protein 1	1	0.9935	2	4	4	4	0	0	2	0	0	0	0	0	2	0	0	0	0	0	2	0	0	0	0	0	8193966	0	0	0	0	0	4096252	0	0	0		8193966
tr|H9ESF6|H9ESF6_MACMU	H9ESF6	H9ESF6_MACMU	ANXA6	673	Macaca mulatta	2:Experimental evidence at transcript level	Annexin	1	0.9934	5	12	12	22	3	2	1	0	2	4	3	2	1	0	2	4	4	4	3	1	3	5	12285002	9522817	8528774	0	18434666	41326132	6.06282e+06	5.64339e+06	8528774	0	11004225	15751512		12285002
tr|H9ESH1|H9ESH1_MACMU	H9ESH1	H9ESH1_MACMU	PGRMC1	195	Macaca mulatta	2:Experimental evidence at transcript level	Membrane-associated progesterone receptor component 1	0.7019	0.9713	1	3	3	3	1	0	1	0	0	1	1	0	1	0	0	1	1	0	1	0	0	1	2.13647e+06	0	4.17397e+06	0	0	8.12005e+06	2.13647e+06	0	4.17397e+06	0	0	8.12005e+06		4.17397e+06
tr|H9EU83|H9EU83_MACMU	H9EU83	H9EU83_MACMU	TMEM198	360	Macaca mulatta	2:Experimental evidence at transcript level	Transmembrane protein 198	0.8133	0.9843	1	1	1	1	0	0	1	0	0	0	0	0	1	0	0	0	0	0	1	0	0	0	0	0	20987540	0	0	0	0	0	0	0	0	0		20987540
tr|H9EVX8|H9EVX8_MACMU	H9EVX8	H9EVX8_MACMU	NHERF1	358	Macaca mulatta	2:Experimental evidence at transcript level	Na(+)/H(+) exchange regulatory cofactor NHE-RF	1	0.9943	2	2	2	2	0	0	0	0	0	2	0	0	0	0	0	2	0	0	0	0	0	2	0	0	0	0	0	10079470	0	0	0	0	0	0		10079470
tr|H9FPH1|H9FPH1_MACMU	H9FPH1	H9FPH1_MACMU	PARK7	189	Macaca mulatta	2:Experimental evidence at transcript level	protein deglycase	1	0.9986	2	4	4	4	2	0	0	0	1	1	2	0	0	0	1	1	2	0	0	0	1	1	5956956	0	0	0	4787531	22498344	3.59345e+06	0	0	0	4787531	22498344		5956956
tr|H9FTU5|H9FTU5_MACMU	H9FTU5	H9FTU5_MACMU	HSPD1	573	Macaca mulatta	2:Experimental evidence at transcript level	60 kDa heat shock protein, mitochondrial	0.954	0.9967	1	1	1	1	0	0	0	0	1	0	0	0	0	0	1	0	0	0	0	0	1	0	0	0	0	0	3.03006e+06	0	0	0	0	0	0	0		3.03006e+06
tr|H9FX91|H9FX91_MACMU	H9FX91	H9FX91_MACMU	HTRA1	481	Macaca mulatta	2:Experimental evidence at transcript level	HtrA serine peptidase 1	1	0.9982	5	12	12	12	4	2	3	0	2	0	4	2	3	0	2	0	4	2	3	0	2	0	16334461	7198740	10887503	0	7438858	0	5095772	5944596	9079101	0	5.94195e+06	0		9.16318e+06
tr|H9FYQ0|H9FYQ0_MACMU	H9FYQ0	H9FYQ0_MACMU	SLC12A2	1210	Macaca mulatta	2:Experimental evidence at transcript level	Solute carrier family 12 member 2	1	0.999	2	8	8	8	1	1	1	2	0	0	1	1	1	2	0	0	1	1	1	2	0	0	4725084	9405326	10661467	8667619	0	0	4725084	9405326	10661467	8667619	0	0		9.03647e+06
tr|H9H2V9|H9H2V9_MACMU	H9H2V9	H9H2V9_MACMU	NA	404	Macaca mulatta	1:Experimental evidence at protein level	Ig-like domain-containing protein	1	0.999	3	11	11	11	2	2	2	1	2	1	2	2	2	1	2	1	2	2	2	1	2	1	14668996	31236234	21366974	10745688	22487848	16426758	8714354	31236234	21366974	0	22487848	16426758		18896866
tr|H9ZE84|H9ZE84_MACMU	H9ZE84	H9ZE84_MACMU	SPARCL1	661	Macaca mulatta	2:Experimental evidence at transcript level	SPARC-like protein 1	1	0.9989	6	18	18	18	6	0	0	1	4	6	6	0	0	1	4	6	6	0	0	1	4	6	39772628	0	0	21837306	33269912	45702360	13345934	0	0	21837306	11816371	21314444		36521270
tr|H9ZET8|H9ZET8_MACMU	H9ZET8	H9ZET8_MACMU	RAB11A	216	Macaca mulatta	2:Experimental evidence at transcript level	RAB11A, member RAS onco family	1	0.9907	2	2	0	2	0	0	1	0	0	1	0	0	0	0	0	0	0	0	1	0	0	1	0	0	2.37325e+06	0	0	3.8231e+06	0	0	0	0	0	0	tr|H9ZFC3|H9ZFC3_MACMU	3098174
tr|I0FGN3|I0FGN3_MACMU	I0FGN3	I0FGN3_MACMU	APP	751	Macaca mulatta	2:Experimental evidence at transcript level	Amyloid-beta A4 protein	1	0.9989	4	15	15	15	5	1	1	1	2	2	5	1	1	1	2	2	5	1	1	1	2	2	84565176	14240046	18776708	26675726	33386704	45073940	23812600	14993625	19770366	28087396	25788822	33854996		30031215
tr|I0FH09|I0FH09_MACMU	I0FH09	I0FH09_MACMU	PLP1	277	Macaca mulatta	2:Experimental evidence at transcript level	Myelin proteolipid protein	0.9996	0.9948	2	4	4	4	0	0	0	0	1	1	0	0	0	0	1	1	0	0	0	0	1	1	0	0	0	0	2092088	4.87982e+06	0	0	0	0	1.59481e+06	11016475		3.48595e+06
tr|I0FNJ1|I0FNJ1_MACMU	I0FNJ1	I0FNJ1_MACMU	NPC2	151	Macaca mulatta	2:Experimental evidence at transcript level	NPC intracellular cholesterol transporter 2	1	0.9864	5	14	14	14	2	0	0	3	4	4	2	0	0	3	4	4	2	0	0	3	4	4	6.46752e+06	0	0	42126096	40103784	34612140	3.65792e+06	0	0	16033394	13085631	14755396		37357962
tr|I0FPP6|I0FPP6_MACMU	I0FPP6	I0FPP6_MACMU	DPYSL2	572	Macaca mulatta	2:Experimental evidence at transcript level	Dihydropyrimidinase-related protein 2	1	0.9986	8	9	6	9	0	0	0	0	0	9	0	0	0	0	0	6	0	0	0	0	0	9	0	0	0	0	0	117585420	0	0	0	0	0	0		117585420
tr|I0FS58|I0FS58_MACMU	I0FS58	I0FS58_MACMU	PAM	976	Macaca mulatta	2:Experimental evidence at transcript level	Peptidyl-glycine alpha-amidating monooxygenase isoform a preproprotein	1	0.9988	2	5	5	5	1	0	0	0	1	2	1	0	0	0	1	2	1	0	0	0	1	2	8576304	0	0	0	12794875	21106456	8576304	0	0	0	12794875	18194050		12794875
tr|I0FU81|I0FU81_MACMU	I0FU81	I0FU81_MACMU	SCG5	212	Macaca mulatta	2:Experimental evidence at transcript level	Neuroendocrine protein 7B2	0.9702	0.9866	2	1	1	2	1	0	0	0	0	0	1	0	0	0	0	0	2	0	0	0	0	0	3.11202e+06	0	0	0	0	0	0	0	0	0	0	0		3.11202e+06
tr|I0FUR4|I0FUR4_MACMU	I0FUR4	I0FUR4_MACMU	HSP90B1	804	Macaca mulatta	2:Experimental evidence at transcript level	Endoplasmin	0.9998	0.972	2	2	1	2	0	0	0	0	2	0	0	0	0	0	1	0	0	0	0	0	2	0	0	0	0	0	8278611	0	0	0	0	0	0	0		8278611
tr|I2CWU4|I2CWU4_MACMU	I2CWU4	I2CWU4_MACMU	GAPDH	335	Macaca mulatta	2:Experimental evidence at transcript level	Glyceraldehyde-3-phosphate dehydrogenase	1	0.999	7	40	40	40	7	5	4	3	7	12	7	5	4	3	7	12	7	5	4	3	7	12	102233150	93367010	94763544	97854390	100781390	244947630	48990236	48655244	48293532	55849676	36272400	99123000		99317890
tr|I2CYD9|I2CYD9_MACMU	I2CYD9	I2CYD9_MACMU	KLK6	244	Macaca mulatta	2:Experimental evidence at transcript level	Kallikrein related peptidase 6	1	0.9951	6	18	18	18	2	0	0	4	5	5	2	0	0	4	5	5	2	0	0	4	5	5	14101439	0	0	54505870	64967290	67515980	10432443	0	0	32716128	31686034	25864610		59736580
tr|I2CYJ9|I2CYJ9_MACMU	I2CYJ9	I2CYJ9_MACMU	GFAP	432	Macaca mulatta	2:Experimental evidence at transcript level	Glial fibrillary acidic protein	1	0.999	10	10	10	11	0	0	0	0	0	10	0	0	0	0	0	10	0	0	0	0	1	10	0	0	0	0	0	192677260	0	0	0	0	0	0		192677260
tr|I2CYK2|I2CYK2_MACMU	I2CYK2	I2CYK2_MACMU	NPTN	394	Macaca mulatta	2:Experimental evidence at transcript level	Neuroplastin	0.7179	0.9734	1	2	2	2	0	0	1	0	0	1	0	0	1	0	0	1	0	0	1	0	0	1	0	0	7.65138e+06	0	0	9694663	0	0	7.65138e+06	0	0	9694663		8.67302e+06
tr|I2CYL7|I2CYL7_MACMU	I2CYL7	I2CYL7_MACMU	APOE	317	Macaca mulatta	2:Experimental evidence at transcript level	Apolipoprotein E	1	0.999	23	275	24	275	56	26	44	25	34	25	3	2	4	2	4	2	56	26	44	25	34	25	5185682400	2368298000	3985159700	3780380400	2410484200	2092931100	1365080800	562016300	1021824300	1019902100	540516860	469364030		3095432300
tr|I2CYP6|I2CYP6_MACMU	I2CYP6	I2CYP6_MACMU	ATP6AP1	470	Macaca mulatta	2:Experimental evidence at transcript level	ATPase H+ transporting accessory protein 1	1	0.999	5	32	32	32	8	2	3	3	7	5	8	2	3	3	7	5	8	2	3	3	7	5	107394504	18348356	44220204	56218550	127315960	166510030	34838360	11477503	21978954	32472500	44458828	61819652		81806527
tr|Q3I1S1|Q3I1S1_MACMU	Q3I1S1	Q3I1S1_MACMU	VAT1	401	Macaca mulatta	3:Protein inferred from homology	Vesicle amine transport 1 (Fragment)	0.9787	0.9828	1	1	1	1	0	0	0	0	0	1	0	0	0	0	0	1	0	0	0	0	0	1	0	0	0	0	0	4964926	0	0	0	0	0	0		4964926

### Sheet: Sheet 1-2 - CSF_overlap
CSF_overlap
Protein	Protein.ID	Entry.Name	Gene	Protein.Length	Organism	Protein.Existence	Description	Protein.Probability	Top.Peptide.Probability	Combined.Total.Peptides	Combined.Spectral.Count	Combined.Unique.Spectral.Count	Combined.Total.Spectral.Count	Vehicle_1.Spectral.Count	Vehicle_2.Spectral.Count	ABO_1.Spectral.Count	ABO_2.Spectral.Count	Vehicle_1.Unique.Spectral.Count	Vehicle_2.Unique.Spectral.Count	ABO_1.Unique.Spectral.Count	ABO_2.Unique.Spectral.Count	Vehicle_1.Total.Spectral.Count	Vehicle_2.Total.Spectral.Count	ABO_1.Total.Spectral.Count	ABO_2.Total.Spectral.Count	Vehicle_1.Intensity	Vehicle_2.Intensity	ABO_1.Intensity	ABO_2.Intensity	Vehicle_1.MaxLFQ.Intensity	Vehicle_2.MaxLFQ.Intensity	ABO_1.MaxLFQ.Intensity	ABO_2.MaxLFQ.Intensity	Indistinguishable.Proteins	median_intensity
sp|F7FQM7|APOA1_MACMU	F7FQM7	APOA1_MACMU	APOA1	267	Macaca mulatta	3:Protein inferred from homology	Apolipoprotein A-I	1	0.999	39	537	537	537	52	43	248	168	52	43	248	168	52	43	248	168	11942577000	6625691000	61416837000	38702700000	1426564700	870348160	7344689700	4452478500		25322638500
sp|H9FNA4|APO1B_MACMU	H9FNA4	APO1B_MACMU	APOC1B	83	Macaca mulatta	3:Protein inferred from homology	Apolipoprotein C-I, basic form	1	0.999	9	44	21	44	3	2	23	16	1	1	10	9	3	2	23	16	99834904	65751720	2312503000	1017964300	54292276	43217144	394822270	208021730		558899602
sp|O19092|CYTC_MACMU	O19092	CYTC_MACMU	CST3	146	Macaca mulatta	2:Experimental evidence at transcript level	Cystatin-C	1	0.999	11	495	495	495	84	144	92	80	84	144	92	80	84	144	92	80	53093890000	64272960000	8073300000	11493043000	11883402000	17070579000	3042590200	3711266600		32293466500
sp|P00918|CAH2_HUMAN	P00918	CAH2_HUMAN	CA2	260	Homo sapiens	1:Experimental evidence at protein level	Carbonic anhydrase 2	1	0.999	6	17	0	17	7	0	4	6	0	0	0	0	7	0	4	6	285877500	0	167861230	182104980	50886316	0	82539410	58706384	tr|F6TQ14|F6TQ14_MACMU	182104980
sp|P01344|IGF2_HUMAN	P01344	IGF2_HUMAN	IGF2	180	Homo sapiens	1:Experimental evidence at protein level	Insulin-like growth factor II	1	0.999	3	25	0	25	7	5	4	2	0	0	0	0	7	5	4	2	595671600	685882240	148818860	186089660	352086900	373230400	87178190	122864490	tr|A0A1D5R7J7|A0A1D5R7J7_MACMU	390880630
sp|P02026|HBB_MACMU	P02026	HBB_MACMU	HBB	146	Macaca mulatta	1:Experimental evidence at protein level	Hemoglobin subunit beta	1	0.999	11	99	64	384	27	4	38	30	20	4	21	19	77	17	181	104	4236216600	124034600	12199508000	3509973500	1188044300	149868910	1782902000	881012740		3873095050
sp|P02144|MYG_HUMAN	P02144	MYG_HUMAN	MB	154	Homo sapiens	1:Experimental evidence at protein level	Myoglobin	1	0.999	6	5	5	11	0	0	1	4	0	0	1	4	0	0	2	9	0	0	53204588	176243260	0	0	53204588	73488910		114723924
sp|P02768|ALBU_HUMAN	P02768	ALBU_HUMAN	ALB	609	Homo sapiens	1:Experimental evidence at protein level	Albumin	1	0.999	42	44	44	5483	7	7	10	14	7	7	10	14	781	859	1568	1469	2122693900	1247634600	1507361300	1287025200	1040040960	1046232640	788916000	1174644500		1397193250
sp|P02787|TRFE_HUMAN	P02787	TRFE_HUMAN	TF	698	Homo sapiens	1:Experimental evidence at protein level	Serotransferrin	1	0.999	42	133	133	1243	14	18	45	39	14	18	45	39	189	235	320	308	5668224000	4604689000	3172455700	3298453000	3277232000	2700674800	1805945000	1847200000		3951571000
sp|P04264|K2C1_HUMAN	P04264	K2C1_HUMAN	KRT1	644	Homo sapiens	1:Experimental evidence at protein level	Keratin, type II cytoskeletal 1	1	0.999	6	7	2	7	7	0	0	0	2	0	0	0	7	0	0	0	107492770	0	0	0	0	0	0	0		107492770
sp|P06396|GELS_HUMAN	P06396	GELS_HUMAN	GSN	782	Homo sapiens	1:Experimental evidence at protein level	Gelsolin	1	0.999	41	406	21	406	81	92	80	89	5	7	3	4	81	92	80	89	12922128000	16660838000	5223793700	6539950600	1024096000	1355606300	617194300	628934850		9731039300
sp|P07339|CATD_HUMAN	P07339	CATD_HUMAN	CTSD	412	Homo sapiens	1:Experimental evidence at protein level	Cathepsin D	0.988	0.999	3	5	5	11	1	1	1	1	1	1	1	1	2	3	2	2	99491770	66383316	44385896	47661216	99491770	66383316	44385896	47661216		57022266
sp|P08758|ANXA5_HUMAN	P08758	ANXA5_HUMAN	ANXA5	320	Homo sapiens	1:Experimental evidence at protein level	Annexin A5	0.9987	0.9982	2	2	0	2	1	0	0	1	0	0	0	0	1	0	0	1	6643557	0	0	11515990	0	0	0	0	tr|A0A5F8AR19|A0A5F8AR19_MACMU	9.07977e+06
sp|P11489|PEPA_MACMU	P11489	PEPA_MACMU	PGA	388	Macaca mulatta	2:Experimental evidence at transcript level	Pepsin A	1	0.9986	4	7	0	7	2	4	0	0	0	0	0	0	2	4	0	0	42740970	105212420	0	0	23053818	29299636	0	0	tr|A0A5F7ZHN9|A0A5F7ZHN9_MACMU, tr|F7D2K8|F7D2K8_MACMU, tr|F7D2M9|F7D2M9_MACMU	73976695
sp|P15426|TPIS_MACMU	P15426	TPIS_MACMU	TPI1	249	Macaca mulatta	3:Protein inferred from homology	Triosephosphate isomerase	1	0.999	17	67	0	67	32	10	10	13	0	0	0	0	32	10	10	13	2633950700	155840110	260048670	403029630	276750530	27781394	55235604	64752012	tr|H9ZD06|H9ZD06_MACMU	331539150
sp|P35527|K1C9_HUMAN	P35527	K1C9_HUMAN	KRT9	623	Homo sapiens	1:Experimental evidence at protein level	Keratin, type I cytoskeletal 9	1	0.999	4	4	4	4	4	0	0	0	4	0	0	0	4	0	0	0	76646630	0	0	0	0	0	0	0		76646630
sp|P62937|PPIA_HUMAN	P62937	PPIA_HUMAN	PPIA	165	Homo sapiens	1:Experimental evidence at protein level	Peptidyl-prolyl cis-trans isomerase A	1	0.999	8	35	0	35	18	6	2	7	0	0	0	0	18	6	2	7	1507972200	164428300	44841960	168633310	165200050	33156622	70655750	57007464	sp|P62940|PPIA_MACMU, tr|A0A1D5QEC5|A0A1D5QEC5_MACMU, tr|A0A5F7ZZI9|A0A5F7ZZI9_MACMU, tr|F6PMJ6|F6PMJ6_MACMU	166530805
sp|P62979|RS27A_HUMAN	P62979	RS27A_HUMAN	RPS27A	156	Homo sapiens	1:Experimental evidence at protein level	Ubiquitin-40S ribosomal protein S27a	1	0.999	4	19	0	19	9	6	0	0	0	0	0	0	9	6	0	0	592095800	434992160	0	0	246407100	170644110	0	0	tr|A0A1D5QFJ9|A0A1D5QFJ9_MACMU, tr|A0A1D5QQU2|A0A1D5QQU2_MACMU, tr|F6Q836|F6Q836_MACMU, tr|F7GN03|F7GN03_MACMU	513543980
sp|P63108|HBA_MACMU	P63108	HBA_MACMU	HBA	142	Macaca mulatta	1:Experimental evidence at protein level	Hemoglobin subunit alpha	1	0.999	9	377	0	377	153	19	95	100	0	0	0	0	153	19	95	100	58674400000	2989773000	27151475000	23461394000	13417203000	709750460	6334469000	5925632500		25306434500
sp|P67997|PRIO_MACMU	P67997	PRIO_MACMU	PRNP	253	Macaca mulatta	3:Protein inferred from homology	Major prion protein	1	0.999	5	17	17	17	4	9	1	0	4	9	1	0	4	9	1	0	237898780	293494880	53335550	0	156538160	101096344	53335550	0		237898780
sp|P68871|HBB_HUMAN	P68871	HBB_HUMAN	HBB	147	Homo sapiens	1:Experimental evidence at protein level	Hemoglobin subunit beta	1	0.999	8	596	81	596	139	18	272	160	11	1	52	16	139	18	272	160	48524354000	1779025200	37624820000	22145847000	14224205000	897141900	20885731000	6641460700		29885333500
sp|P69895|TBB5_MACMU	P69895	TBB5_MACMU	TUBB	444	Macaca mulatta	2:Experimental evidence at transcript level	Tubulin beta chain	1	0.999	19	15	6	73	9	3	0	3	2	2	0	2	47	10	5	9	621804860	58062676	0	44990532	185127410	45671132	0	71679400		58062676
sp|Q06830|PRDX1_HUMAN	Q06830	PRDX1_HUMAN	PRDX1	199	Homo sapiens	1:Experimental evidence at protein level	Peroxiredoxin-1	1	0.999	7	15	0	21	4	3	2	3	0	0	0	0	5	5	3	4	125224810	45619396	150890180	124120090	45663490	27650486	132594440	64069336	tr|G7MGP8|G7MGP8_MACMU	124672450
sp|Q28514|GSTP1_MACMU	Q28514	GSTP1_MACMU	GSTP1	210	Macaca mulatta	2:Experimental evidence at transcript level	Glutathione S-transferase P	1	0.999	6	20	1	20	6	5	1	5	1	0	0	0	6	5	1	5	469571870	189248670	55821924	167012060	179591660	66294380	58233384	86953850		178130365
sp|Q28520|PROS_MACMU	Q28520	PROS_MACMU	PROS1	649	Macaca mulatta	2:Experimental evidence at transcript level	Vitamin K-dependent protein S (Fragment)	1	0.999	6	21	0	21	1	5	6	4	0	0	0	0	1	5	6	4	44362148	63584930	223534620	204455540	50640604	26259434	70222100	66569276	tr|F6WG91|F6WG91_MACMU	134020235
sp|Q28522|ALBU_MACMU	Q28522	ALBU_MACMU	ALB	600	Macaca mulatta	2:Experimental evidence at transcript level	Albumin (Fragment)	1	0.999	83	13023	0	13023	1766	1994	3829	3493	0	0	0	0	1766	1994	3829	3493	1084811050000	855572100000	707724500000	749132900000	42405510000	40748577000	55298390000	60346577000	tr|F7HCH0|F7HCH0_MACMU	802352500000
sp|Q6V7J5|B2MG_MACMU	Q6V7J5	B2MG_MACMU	B2M	119	Macaca mulatta	1:Experimental evidence at protein level	Beta-2-microglobulin	1	0.999	4	134	115	134	29	33	14	32	25	28	12	30	29	33	14	32	5387320000	6597416400	824981440	1737784000	2001022100	2179759000	526891680	885619800		3562552000
tr|A0A1D5Q5B3|A0A1D5Q5B3_MACMU	A0A1D5Q5B3	A0A1D5Q5B3_MACMU	H2AX	143	Macaca mulatta	2:Experimental evidence at transcript level	Histone H2A	0.9035	0.9979	1	3	0	3	1	1	0	1	0	0	0	0	1	1	0	1	37798110	13061345	0	31677586	37798110	13061345	0	31677586	tr|A0A1D5QRS2|A0A1D5QRS2_MACMU, tr|A0A1D5QW91|A0A1D5QW91_MACMU, tr|F6PS34|F6PS34_MACMU, tr|F7BRD9|F7BRD9_MACMU, tr|F7BRH6|F7BRH6_MACMU, tr|F7C6Q8|F7C6Q8_MACMU, tr|F7DHS4|F7DHS4_MACMU, tr|F7GXJ5|F7GXJ5_MACMU, tr|F7HAP4|F7HAP4_MACMU, tr|F7HSJ5|F7HSJ5_MACMU, tr|G7MQV3|G7MQV3_MACMU, tr|G7MR18|G7MR18_MACMU, tr|H9EMQ0|H9EMQ0_MACMU	31677586
tr|A0A1D5Q723|A0A1D5Q723_MACMU	A0A1D5Q723	A0A1D5Q723_MACMU	MBP	437	Macaca mulatta	3:Protein inferred from homology	Myelin basic protein	1	0.999	5	30	30	30	9	14	0	0	9	14	0	0	9	14	0	0	752456640	838840450	0	0	285454900	282779800	0	0		795648545
tr|A0A1D5Q7K4|A0A1D5Q7K4_MACMU	A0A1D5Q7K4	A0A1D5Q7K4_MACMU	RAN	216	Macaca mulatta	2:Experimental evidence at transcript level	GTP-binding nuclear protein Ran	1	0.999	4	5	5	5	5	0	0	0	5	0	0	0	5	0	0	0	147235550	0	0	0	0	0	0	0		147235550
tr|A0A1D5QB95|A0A1D5QB95_MACMU	A0A1D5QB95	A0A1D5QB95_MACMU	LOC709274	346	Macaca mulatta	3:Protein inferred from homology	Peptidase S1 domain-containing protein	1	0.999	23	282	282	282	36	48	104	71	36	48	104	71	36	48	104	71	6613919000	7818054000	31240240000	12706199000	1262885900	1249918300	5105971000	2535768600		10262126500
tr|A0A1D5QFC1|A0A1D5QFC1_MACMU	A0A1D5QFC1	A0A1D5QFC1_MACMU	PEBP1	276	Macaca mulatta	3:Protein inferred from homology	Phosphatidylethanolamine-binding protein 1	1	0.999	14	60	60	60	29	11	7	6	29	11	7	6	29	11	7	6	3324047600	527414700	241789700	251853310	622467900	124793416	126714200	96347624		389634005
tr|A0A1D5QJP4|A0A1D5QJP4_MACMU	A0A1D5QJP4	A0A1D5QJP4_MACMU	F5	2181	Macaca mulatta	3:Protein inferred from homology	Coagulation factor V	1	0.999	14	37	37	37	11	6	5	9	11	6	5	9	11	6	5	9	246867380	96867170	132360340	202265650	39632744	25663448	99448140	47794004		167312995
tr|A0A1D5QKF7|A0A1D5QKF7_MACMU	A0A1D5QKF7	A0A1D5QKF7_MACMU	PRDX5	272	Macaca mulatta	3:Protein inferred from homology	Peroxiredoxin-5	1	0.999	6	9	9	9	9	0	0	0	9	0	0	0	9	0	0	0	301961630	0	0	0	0	0	0	0		301961630
tr|A0A1D5QL11|A0A1D5QL11_MACMU	A0A1D5QL11	A0A1D5QL11_MACMU	EPHA4	1008	Macaca mulatta	4:Protein predicted	receptor protein-tyrosine kinase	1	0.999	8	29	29	29	12	8	0	1	12	8	0	1	12	8	0	1	421537760	294035420	0	10628628	91613290	89700230	0	28324370		294035420
tr|A0A1D5QL55|A0A1D5QL55_MACMU	A0A1D5QL55	A0A1D5QL55_MACMU	PPT1	304	Macaca mulatta	3:Protein inferred from homology	Palmitoyl-protein thioesterase 1	0.9525	0.999	1	1	1	1	0	1	0	0	0	1	0	0	0	1	0	0	0	15776096	0	0	0	0	0	0		15776096
tr|A0A1D5QLJ5|A0A1D5QLJ5_MACMU	A0A1D5QLJ5	A0A1D5QLJ5_MACMU	MFGE8	387	Macaca mulatta	4:Protein predicted	Milk fat globule EGF and factor V/VIII domain containing	1	0.999	7	16	16	16	6	2	1	1	6	2	1	1	6	2	1	1	96100630	41034030	0	25354276	35211120	34685090	0	50317600		41034030
tr|A0A1D5QPK0|A0A1D5QPK0_MACMU	A0A1D5QPK0	A0A1D5QPK0_MACMU	TUBB4A	444	Macaca mulatta	3:Protein inferred from homology	Tubulin beta chain	1	0.999	20	57	12	66	45	4	4	3	12	0	0	0	52	5	4	4	2994823400	93570050	53121708	131401220	421186270	38668636	53121708	53309950		112485635
tr|A0A1D5QQM7|A0A1D5QQM7_MACMU	A0A1D5QQM7	A0A1D5QQM7_MACMU	LOC698256	109	Macaca mulatta	3:Protein inferred from homology	Prothymosin alpha	0.9522	0.999	1	1	0	1	1	0	0	0	0	0	0	0	1	0	0	0	30034766	0	0	0	0	0	0	0	tr|A0A1D5R8C3|A0A1D5R8C3_MACMU, tr|A0A1D5RIM1|A0A1D5RIM1_MACMU, tr|A0A5F7ZKU6|A0A5F7ZKU6_MACMU, tr|F7B4W4|F7B4W4_MACMU, tr|F7GZS2|F7GZS2_MACMU	30034766
tr|A0A1D5QXN3|A0A1D5QXN3_MACMU	A0A1D5QXN3	A0A1D5QXN3_MACMU	NCAM1	884	Macaca mulatta	4:Protein predicted	Neural cell adhesion molecule 1	1	0.999	17	102	102	102	23	20	17	23	23	20	17	23	23	20	17	23	1126016600	1118449500	535619800	512329630	148755800	145347740	120197120	120839256		827034650
tr|A0A1D5QXZ0|A0A1D5QXZ0_MACMU	A0A1D5QXZ0	A0A1D5QXZ0_MACMU	TTR	147	Macaca mulatta	2:Experimental evidence at transcript level	Transthyretin	1	0.999	9	1355	1355	1355	289	391	159	176	289	391	159	176	289	391	159	176	184170200000	167551220000	36036660000	42708582000	42063856000	34511070000	8809640000	10428206000		105129901000
tr|A0A1D5QZV9|A0A1D5QZV9_MACMU	A0A1D5QZV9	A0A1D5QZV9_MACMU	APLP1	428	Macaca mulatta	3:Protein inferred from homology	Amyloid beta like protein 1	1	0.999	20	132	132	132	40	33	18	20	40	33	18	20	40	33	18	20	4257799700	3552674000	1042506240	1000381400	535659360	448486080	153905940	150867070		2297590120
tr|A0A1D5R0V5|A0A1D5R0V5_MACMU	A0A1D5R0V5	A0A1D5R0V5_MACMU	SEZ6L	1018	Macaca mulatta	4:Protein predicted	Seizure related 6 homolog like	1	0.999	9	30	29	30	11	5	2	4	10	5	2	4	11	5	2	4	205160340	233396210	86805340	81821500	33569468	57421930	58101020	39887080		145982840
tr|A0A1D5R147|A0A1D5R147_MACMU	A0A1D5R147	A0A1D5R147_MACMU	PKM	398	Macaca mulatta	3:Protein inferred from homology	Pyruvate kinase	1	0.999	15	46	20	46	20	8	5	9	6	4	3	4	20	8	5	9	1193731000	411923140	163411470	282166460	191999200	120436050	82485770	79935544		347044800
tr|A0A1D5R1G7|A0A1D5R1G7_MACMU	A0A1D5R1G7	A0A1D5R1G7_MACMU	GASK1A	575	Macaca mulatta	3:Protein inferred from homology	Golgi associated kinase 1A	1	0.999	4	7	7	7	1	2	1	1	1	2	1	1	1	2	1	1	8939654	38193440	0	0	8939654	26821918	0	0		23566547
tr|A0A1D5R323|A0A1D5R323_MACMU	A0A1D5R323	A0A1D5R323_MACMU	CRTAC1	643	Macaca mulatta	4:Protein predicted	Cartilage acidic protein 1	1	0.999	14	71	71	71	18	16	8	13	18	16	8	13	18	16	8	13	862301440	798393200	213274750	397913470	134635170	114842290	89509720	69109580		598153335
tr|A0A1D5R5Y6|A0A1D5R5Y6_MACMU	A0A1D5R5Y6	A0A1D5R5Y6_MACMU	TUBB2B	445	Macaca mulatta	3:Protein inferred from homology	Tubulin beta chain	1	0.999	20	31	12	71	23	3	1	3	12	0	0	0	51	7	5	6	1106101600	42726330	42923756	47969840	200222370	29817590	42923756	47969840		45446798
tr|A0A1D5RAM4|A0A1D5RAM4_MACMU	A0A1D5RAM4	A0A1D5RAM4_MACMU	CFL1	177	Macaca mulatta	3:Protein inferred from homology	Cofilin 1	1	0.999	9	22	18	22	14	3	1	1	12	2	1	1	14	3	1	1	409795520	50725784	30302440	44976490	85190380	27539784	31761862	47142640		47851137
tr|A0A1D5RBE9|A0A1D5RBE9_MACMU	A0A1D5RBE9	A0A1D5RBE9_MACMU	CDH13	713	Macaca mulatta	4:Protein predicted	Cadherin-13	1	0.999	8	38	38	38	13	10	5	2	13	10	5	2	13	10	5	2	1218160100	912648960	164198400	97514940	309478050	243973680	60569864	72980344		538423680
tr|A0A1D5RC16|A0A1D5RC16_MACMU	A0A1D5RC16	A0A1D5RC16_MACMU	CNDP1	512	Macaca mulatta	3:Protein inferred from homology	Carnosine dipeptidase 1	1	0.999	19	112	112	112	25	29	19	19	25	29	19	19	25	29	19	19	2634194700	2146645000	1020888900	801946100	326963650	263685140	177566200	148121540		1583766950
tr|A0A1D5RDB7|A0A1D5RDB7_MACMU	A0A1D5RDB7	A0A1D5RDB7_MACMU	RELN	3460	Macaca mulatta	3:Protein inferred from homology	Reelin	1	0.999	34	102	102	102	17	29	7	29	17	29	7	29	17	29	7	29	444232030	778448700	220941310	824413600	62262684	78440056	64702830	83487870		611340365
tr|A0A1D5RE30|A0A1D5RE30_MACMU	A0A1D5RE30	A0A1D5RE30_MACMU	LY6H	161	Macaca mulatta	2:Experimental evidence at transcript level	Lymphocyte antigen 6 family member H	1	0.999	4	14	14	14	3	4	0	3	3	4	0	3	3	4	0	3	67226120	85370970	0	42684336	23160980	46343580	0	25317784		67226120
tr|A0A1D5RJB7|A0A1D5RJB7_MACMU	A0A1D5RJB7	A0A1D5RJB7_MACMU	GM2A	190	Macaca mulatta	4:Protein predicted	Ganglioside GM2 activator	1	0.999	8	55	55	55	12	12	11	7	12	12	11	7	12	12	11	7	1079263500	919680000	611258600	462859650	246378430	197839230	165706030	131988210		765469300
tr|A0A1D5RJX9|A0A1D5RJX9_MACMU	A0A1D5RJX9	A0A1D5RJX9_MACMU	FBLN5	448	Macaca mulatta	2:Experimental evidence at transcript level	Fibulin-5	1	0.999	7	19	19	19	5	7	1	3	5	7	1	3	5	7	1	3	258949630	275641760	37474160	127928024	123208780	153144560	39456452	55008130		193438827
tr|A0A5F7Z7T4|A0A5F7Z7T4_MACMU	A0A5F7Z7T4	A0A5F7Z7T4_MACMU	C20H16orf89	424	Macaca mulatta	4:Protein predicted	Chromosome 20 C16orf89 homolog	1	0.999	5	23	23	23	5	6	2	5	5	6	2	5	5	6	2	5	145978450	165702530	74291340	160093040	49784764	54080404	49866920	54098956		153035745
tr|A0A5F7Z834|A0A5F7Z834_MACMU	A0A5F7Z834	A0A5F7Z834_MACMU	SCG5	211	Macaca mulatta	3:Protein inferred from homology	Neuroendocrine protein 7B2	1	0.999	11	8	8	95	3	2	0	0	3	2	0	0	22	22	13	14	251080380	466678340	0	0	229570200	481491600	0	0		358879360
tr|A0A5F7ZB67|A0A5F7ZB67_MACMU	A0A5F7ZB67	A0A5F7ZB67_MACMU	PKLR	574	Macaca mulatta	3:Protein inferred from homology	Pyruvate kinase	0.9526	0.999	1	6	6	6	2	2	1	1	2	2	1	1	2	2	1	1	200116350	85039096	45780068	51148010	200116350	85039096	45780068	51148010		68093553
tr|A0A5F7ZBV5|A0A5F7ZBV5_MACMU	A0A5F7ZBV5	A0A5F7ZBV5_MACMU	PLG	810	Macaca mulatta	3:Protein inferred from homology	Plasminogen	1	0.999	47	242	34	242	24	25	89	84	2	4	13	13	24	25	89	84	1079441900	1454692900	5869687000	4258743600	188788620	230736340	605615300	440813150		2856718250
tr|A0A5F7ZBW5|A0A5F7ZBW5_MACMU	A0A5F7ZBW5	A0A5F7ZBW5_MACMU	CHL1	1225	Macaca mulatta	3:Protein inferred from homology	Cell adhesion molecule L1 like	1	0.999	29	141	141	141	43	36	17	17	43	36	17	17	43	36	17	17	1665826300	1318868200	606165950	436582940	156458740	120207336	115949420	89629180		962517075
tr|A0A5F7ZCL0|A0A5F7ZCL0_MACMU	A0A5F7ZCL0	A0A5F7ZCL0_MACMU	IGKV1D-42	103	Macaca mulatta	4:Protein predicted	Immunoglobulin kappa variable 1D-42 (non-functional)	1	0.999	5	21	18	21	3	3	5	9	3	3	3	8	3	3	5	9	229176100	225535520	652239040	949163600	161738370	158209460	586576960	521248100		440707570
tr|A0A5F7ZF69|A0A5F7ZF69_MACMU	A0A5F7ZF69	A0A5F7ZF69_MACMU	NFASC	1464	Macaca mulatta	3:Protein inferred from homology	Neurofascin	1	0.999	15	27	27	27	11	11	0	0	11	11	0	0	11	11	0	0	268450000	285024130	0	0	44819020	58955024	0	0		276737065
tr|A0A5F7ZI43|A0A5F7ZI43_MACMU	A0A5F7ZI43	A0A5F7ZI43_MACMU	OMD	437	Macaca mulatta	4:Protein predicted	Osteomodulin	1	0.999	3	4	4	4	2	1	1	0	2	1	1	0	2	1	1	0	35020090	7.93011e+06	38833572	0	26033908	7.93011e+06	0	0		35020090
tr|A0A5F7ZI58|A0A5F7ZI58_MACMU	A0A5F7ZI58	A0A5F7ZI58_MACMU	QSOX1	747	Macaca mulatta	3:Protein inferred from homology	Sulfhydryl oxidase	1	0.999	16	58	58	58	12	16	8	9	12	16	8	9	12	16	8	9	363482370	428556060	252640740	215089220	64621268	76864710	71618160	60498116		308061555
tr|A0A5F7ZL29|A0A5F7ZL29_MACMU	A0A5F7ZL29	A0A5F7ZL29_MACMU	ENO1	434	Macaca mulatta	3:Protein inferred from homology	phosphopyruvate hydratase	1	0.999	22	66	12	66	31	7	7	15	7	1	1	3	31	7	7	15	2022260500	388592860	269557860	462831650	347860640	118818104	127375580	125229910		425712255
tr|A0A5F7ZM61|A0A5F7ZM61_MACMU	A0A5F7ZM61	A0A5F7ZM61_MACMU	CLSTN1	981	Macaca mulatta	3:Protein inferred from homology	Calsyntenin 1	1	0.999	25	132	132	132	34	35	21	18	34	35	21	18	34	35	21	18	3656540200	2972585700	1077251100	761626560	300686200	257367800	139127580	102569770		2024918400
tr|A0A5F7ZMB5|A0A5F7ZMB5_MACMU	A0A5F7ZMB5	A0A5F7ZMB5_MACMU	CHGA	597	Macaca mulatta	3:Protein inferred from homology	Chromogranin-A	1	0.999	15	107	107	107	29	28	17	12	29	28	17	12	29	28	17	12	6680980000	5956214300	1042591170	818575000	1557387500	1137509100	244480350	198304200		3499402735
tr|A0A5F7ZMF3|A0A5F7ZMF3_MACMU	A0A5F7ZMF3	A0A5F7ZMF3_MACMU	BPNT2	359	Macaca mulatta	2:Experimental evidence at transcript level	Golgi-resident adenosine 3',5'-bisphosphate 3'-phosphatase	1	0.999	4	15	15	15	4	4	1	2	4	4	1	2	4	4	1	2	111824120	132266920	32619588	56074624	34818956	39247920	43260780	33431182		83949372
tr|A0A5F7ZNL9|A0A5F7ZNL9_MACMU	A0A5F7ZNL9	A0A5F7ZNL9_MACMU	IGFBP2	325	Macaca mulatta	4:Protein predicted	Insulin-like growth factor-binding protein 2	1	0.999	16	106	106	106	22	32	11	16	22	32	11	16	22	32	11	16	3384461300	4748528000	691441000	953843400	533025820	749162200	153703330	187294660		2169152350
tr|A0A5F7ZT34|A0A5F7ZT34_MACMU	A0A5F7ZT34	A0A5F7ZT34_MACMU	CFH	1232	Macaca mulatta	4:Protein predicted	Complement factor H	1	0.999	48	456	456	456	87	95	97	114	87	95	97	114	87	95	97	114	8413023000	9793877000	6354556400	7622499000	623936600	735093000	630899600	664562050		8017761000
tr|A0A5F7ZTF0|A0A5F7ZTF0_MACMU	A0A5F7ZTF0	A0A5F7ZTF0_MACMU	LCAT	471	Macaca mulatta	3:Protein inferred from homology	Lecithin-cholesterol acyltransferase	1	0.999	8	46	46	46	8	10	11	8	8	10	11	8	8	10	11	8	332225020	396118000	304550530	315335040	70037120	88745690	92459410	70242760		323780030
tr|A0A5F7ZV76|A0A5F7ZV76_MACMU	A0A5F7ZV76	A0A5F7ZV76_MACMU	C7	843	Macaca mulatta	3:Protein inferred from homology	Complement C7	1	0.999	37	248	248	248	60	60	34	58	60	60	34	58	60	60	34	58	5617777700	4831959600	2084691300	3343314700	536289380	544927300	290795900	454391040		4087637150
tr|A0A5F7ZWL0|A0A5F7ZWL0_MACMU	A0A5F7ZWL0	A0A5F7ZWL0_MACMU	IGLV7-43	109	Macaca mulatta	4:Protein predicted	Immunoglobulin lambda variable 7-43	1	0.999	3	21	16	21	2	1	3	15	2	1	1	12	2	1	3	15	95960420	31748518	237234770	832703700	99394580	32884710	113621390	367612320		166597595
tr|A0A5F7ZWQ5|A0A5F7ZWQ5_MACMU	A0A5F7ZWQ5	A0A5F7ZWQ5_MACMU	NPTXR	500	Macaca mulatta	4:Protein predicted	Neuronal pentraxin receptor	1	0.999	21	77	77	77	24	23	7	8	24	23	7	8	24	23	7	8	1316242600	1325815400	265239310	195618180	284952000	414214050	128505360	94679930		790740955
tr|A0A5F7ZXD6|A0A5F7ZXD6_MACMU	A0A5F7ZXD6	A0A5F7ZXD6_MACMU	JCHAIN	159	Macaca mulatta	4:Protein predicted	Joining chain of multimeric IgA and IgM	1	0.999	8	35	35	35	5	4	14	12	5	4	14	12	5	4	14	12	189955200	114586296	1095241600	779507840	104982080	50940356	233129020	187461470		484731520
tr|A0A5F8A4G7|A0A5F8A4G7_MACMU	A0A5F8A4G7	A0A5F8A4G7_MACMU	ADGRB2	1629	Macaca mulatta	4:Protein predicted	Adhesion G protein-coupled receptor B2	0.9998	0.999	2	5	5	5	1	2	1	0	1	2	1	0	1	2	1	0	50434708	56831148	11893164	0	50434708	41272424	11893164	0		50434708
tr|A0A5F8AAQ7|A0A5F8AAQ7_MACMU	A0A5F8AAQ7	A0A5F8AAQ7_MACMU	APOC3	256	Macaca mulatta	3:Protein inferred from homology	Apolipoprotein C-III	1	0.999	2	24	24	24	5	3	8	6	5	3	8	6	5	3	8	6	201677300	207998110	814381630	687966100	92509500	94106344	356564770	296391070		447982105
tr|A0A5F8AC45|A0A5F8AC45_MACMU	A0A5F8AC45	A0A5F8AC45_MACMU	ACBD7	88	Macaca mulatta	4:Protein predicted	Acyl-CoA binding domain containing 7	1	0.999	2	4	4	4	4	0	0	0	4	0	0	0	4	0	0	0	140039440	0	0	0	0	0	0	0		140039440
tr|A0A5F8ADB0|A0A5F8ADB0_MACMU	A0A5F8ADB0	A0A5F8ADB0_MACMU	METRN	342	Macaca mulatta	3:Protein inferred from homology	Meteorin, glial cell differentiation regulator	1	0.999	5	10	10	10	2	6	0	0	2	6	0	0	2	6	0	0	7256256	140088690	0	0	9479437	33830596	0	0		73672473
tr|A0A5F8ADS5|A0A5F8ADS5_MACMU	A0A5F8ADS5	A0A5F8ADS5_MACMU	IGHM	570	Macaca mulatta	4:Protein predicted	Immunoglobulin heavy constant mu	1	0.999	17	155	155	155	20	7	66	60	20	7	66	60	20	7	66	60	1059000400	209773360	4681721000	4965455000	226501140	70831190	776442200	797369800		2870360700
tr|A0A5F8AG47|A0A5F8AG47_MACMU	A0A5F8AG47	A0A5F8AG47_MACMU	ISLR	425	Macaca mulatta	4:Protein predicted	Immunoglobulin superfamily containing leucine rich repeat	1	0.999	5	11	11	11	4	1	1	4	4	1	1	4	4	1	1	4	80031520	36924840	36508696	91699730	22618536	36091340	45927484	33546978		58478180
tr|A0A5F8AIP9|A0A5F8AIP9_MACMU	A0A5F8AIP9	A0A5F8AIP9_MACMU	CST6	157	Macaca mulatta	3:Protein inferred from homology	Cystatin E/M	1	0.999	4	16	16	16	3	5	1	4	3	5	1	4	3	5	1	4	169089660	236298190	0	85535860	87044024	116525530	0	80697240		169089660
tr|A0A5F8AJI6|A0A5F8AJI6_MACMU	A0A5F8AJI6	A0A5F8AJI6_MACMU	FCN1	326	Macaca mulatta	3:Protein inferred from homology	Ficolin 1	0.9353	0.9986	1	1	0	1	0	0	1	0	0	0	0	0	0	0	1	0	0	0	47596884	0	0	0	0	0	tr|F7BQZ1|F7BQZ1_MACMU	47596884
tr|A0A5F8ANW0|A0A5F8ANW0_MACMU	A0A5F8ANW0	A0A5F8ANW0_MACMU	KNG1	644	Macaca mulatta	4:Protein predicted	Kininogen 1	1	0.999	21	60	60	60	1	3	27	25	1	3	27	25	1	3	27	25	80799140	102318430	1777536000	1391929700	80799140	68906610	251928260	221849760		747124065
tr|A0A5F8AP55|A0A5F8AP55_MACMU	A0A5F8AP55	A0A5F8AP55_MACMU	TF	654	Macaca mulatta	3:Protein inferred from homology	Transferrin	1	0.999	59	2088	978	2088	332	406	513	513	157	189	238	244	332	406	513	513	93014655000	99760800000	67965137000	74138630000	7131493400	7488900000	5033350700	5462908000		83576642500
tr|A0A5F8AS94|A0A5F8AS94_MACMU	A0A5F8AS94	A0A5F8AS94_MACMU	CKB	391	Macaca mulatta	3:Protein inferred from homology	Creatine kinase B-type	1	0.999	15	40	39	40	36	2	0	1	36	2	0	0	36	2	0	1	2957182500	40931350	0	17685524	555415000	30483830	0	0		40931350
tr|A0A5F8AUQ8|A0A5F8AUQ8_MACMU	A0A5F8AUQ8	A0A5F8AUQ8_MACMU	F2	632	Macaca mulatta	4:Protein predicted	Prothrombin	1	0.999	15	80	80	80	9	6	30	32	9	6	30	32	9	6	30	32	394900640	119108240	3944165600	6444776400	251149940	141748130	859728500	626808500		2169533120
tr|A0A5F8AUS2|A0A5F8AUS2_MACMU	A0A5F8AUS2	A0A5F8AUS2_MACMU	BSG	588	Macaca mulatta	4:Protein predicted	Basigin	0.988	0.999	1	1	1	1	0	1	0	0	0	1	0	0	0	1	0	0	0	21231342	0	0	0	0	0	0		21231342
tr|A0A5K1U705|A0A5K1U705_MACMU	A0A5K1U705	A0A5K1U705_MACMU	FAM3C	227	Macaca mulatta	2:Experimental evidence at transcript level	FAM3 metabolism regulating signaling molecule C	1	0.999	14	79	79	79	23	26	7	8	23	26	7	8	23	26	7	8	643462300	1341485200	150275400	197340750	116935864	197201870	73427510	64162268		420401525
tr|A0N066|A0N066_MACMU	A0N066	A0N066_MACMU	SERPINC1	464	Macaca mulatta	2:Experimental evidence at transcript level	Antithrombin-III	1	0.999	28	168	29	168	22	26	55	52	1	3	12	11	22	26	55	52	966297300	1050145000	3350442500	2894056400	134057070	146012860	349529250	308797980		1972100700
tr|B3Y6B8|B3Y6B8_MACMU	B3Y6B8	B3Y6B8_MACMU	CD14	375	Macaca mulatta	2:Experimental evidence at transcript level	Monocyte differentiation antigen CD14	1	0.999	13	97	97	97	17	20	18	24	17	20	18	24	17	20	18	24	1650626400	1607371100	787312960	1337502300	298335550	230097620	223507220	297665760		1472436700
tr|F6PLV7|F6PLV7_MACMU	F6PLV7	F6PLV7_MACMU	FBLN1	703	Macaca mulatta	3:Protein inferred from homology	Fibulin-1	1	0.999	18	148	148	148	34	40	18	34	34	40	18	34	34	40	18	34	2017048700	2745408500	834752960	1183515900	274196900	352101280	146177090	176625860		1600282300
tr|F6PLZ7|F6PLZ7_MACMU	F6PLZ7	F6PLZ7_MACMU	AEBP1	1181	Macaca mulatta	3:Protein inferred from homology	AE binding protein 1	1	0.999	7	15	14	15	4	3	1	0	4	3	1	0	4	3	1	0	48019140	60067280	0	0	29032944	41873356	0	0		54043210
tr|F6PRM5|F6PRM5_MACMU	F6PRM5	F6PRM5_MACMU	DCN	359	Macaca mulatta	3:Protein inferred from homology	Decorin	1	0.999	3	6	6	6	1	2	1	1	1	2	1	1	1	2	1	1	20717974	53283520	14462726	8033387	20717974	26785570	14462726	8033387		17590350
tr|F6PRP0|F6PRP0_MACMU	F6PRP0	F6PRP0_MACMU	LUM	338	Macaca mulatta	2:Experimental evidence at transcript level	Lumican	1	0.999	7	36	36	36	4	4	10	13	4	4	10	13	4	4	10	13	219296500	224995300	431366700	474309540	95324984	83746216	111059820	134140050		328181000
tr|F6QAX2|F6QAX2_MACMU	F6QAX2	F6QAX2_MACMU	TUBB3	450	Macaca mulatta	3:Protein inferred from homology	Tubulin beta chain	1	0.999	15	8	5	44	6	0	1	1	3	0	1	1	32	4	2	5	193421280	0	8456774	0	0	0	0	0		100939027
tr|F6QCT1|F6QCT1_MACMU	F6QCT1	F6QCT1_MACMU	CD59	128	Macaca mulatta	2:Experimental evidence at transcript level	CD59 glycoprotein	0.9524	0.999	1	6	6	6	1	2	1	1	1	2	1	1	1	2	1	1	384654050	393871400	134695740	84650330	384654050	393871400	134695740	84650330		259674895
tr|F6QHR1|F6QHR1_MACMU	F6QHR1	F6QHR1_MACMU	VGF	615	Macaca mulatta	4:Protein predicted	VGF nerve growth factor inducible	1	0.999	32	256	256	256	65	72	24	39	65	72	24	39	65	72	24	39	7614395400	10055006000	1458279600	1612659300	666667500	860998500	185995890	175781970		4613527350
tr|F6QI33|F6QI33_MACMU	F6QI33	F6QI33_MACMU	IGFBP7	355	Macaca mulatta	4:Protein predicted	Insulin like growth factor binding protein 7	1	0.999	15	116	116	116	24	29	18	14	24	29	18	14	24	29	18	14	3469948000	3338742500	772558900	606714500	573942800	514365660	218213940	131152180		2055650700
tr|F6QPR4|F6QPR4_MACMU	F6QPR4	F6QPR4_MACMU	SERPING1	500	Macaca mulatta	3:Protein inferred from homology	Serpin family G member 1	1	0.999	11	39	39	39	5	3	20	9	5	3	20	9	5	3	20	9	424855970	129369544	1077409000	728613300	142506190	66899492	322930430	242881700		576734635
tr|F6QQ66|F6QQ66_MACMU	F6QQ66	F6QQ66_MACMU	CTSB	339	Macaca mulatta	3:Protein inferred from homology	Cathepsin B	1	0.999	10	50	50	50	11	9	4	14	11	9	4	14	11	9	4	14	623009700	713956540	219717040	555516000	282164350	254571600	143216030	210043660		589262850
tr|F6R267|F6R267_MACMU	F6R267	F6R267_MACMU	PDYN	253	Macaca mulatta	2:Experimental evidence at transcript level	Proenkephalin-B	1	0.999	7	27	27	27	5	12	1	3	5	12	1	3	5	12	1	3	387825900	538129600	33261432	70491656	105232200	128255250	75691530	60854300		229158778
tr|F6RLH5|F6RLH5_MACMU	F6RLH5	F6RLH5_MACMU	HSPA8	646	Macaca mulatta	2:Experimental evidence at transcript level	Heat shock cognate 71 kDa protein isoform 1	1	0.999	13	26	13	26	17	6	0	2	10	3	0	0	17	6	0	2	559054300	100553730	0	34096984	76967200	24069586	0	33138290		100553730
tr|F6RNZ2|F6RNZ2_MACMU	F6RNZ2	F6RNZ2_MACMU	C4BPA	598	Macaca mulatta	4:Protein predicted	Complement component 4 binding protein alpha	1	0.999	13	59	59	59	7	8	22	22	7	8	22	22	7	8	22	22	279383040	231990940	1649861400	1490220500	72046970	78214040	459241900	313939070		884801770
tr|F6RU72|F6RU72_MACMU	F6RU72	F6RU72_MACMU	DAG1	894	Macaca mulatta	2:Experimental evidence at transcript level	Dystroglycan 1	1	0.999	5	19	19	19	3	5	4	3	3	5	4	3	3	5	4	3	225991550	366974140	70911340	113755740	122419656	150269970	58532090	60349956		169873645
tr|F6S885|F6S885_MACMU	F6S885	F6S885_MACMU	CLU	448	Macaca mulatta	3:Protein inferred from homology	Clusterin	1	0.999	24	1013	1013	1013	204	317	104	164	204	317	104	164	204	317	104	164	53467628000	81198940000	14933186000	26667397000	7654812700	10434796000	2109706500	3496235800		40067512500
tr|F6SD23|F6SD23_MACMU	F6SD23	F6SD23_MACMU	APOA2	100	Macaca mulatta	3:Protein inferred from homology	Apolipoprotein A-II	1	0.999	12	151	1	151	13	10	65	57	0	0	1	0	13	10	65	57	2132754800	1439181400	13845015000	8486331400	596565900	398177440	3042799000	2004372500		5309543100
tr|F6SEN6|F6SEN6_MACMU	F6SEN6	F6SEN6_MACMU	SERPINA1	418	Macaca mulatta	2:Experimental evidence at transcript level	Alpha-1-antitrypsin	1	0.999	23	315	307	315	35	37	104	118	34	36	102	115	35	37	104	118	7142862300	5578088400	11230855000	11000590000	964975700	720414400	1346793000	1352826800		9071726150
tr|F6SL92|F6SL92_MACMU	F6SL92	F6SL92_MACMU	SERPINA3	423	Macaca mulatta	3:Protein inferred from homology	Serpin family A member 3	1	0.999	14	108	108	108	17	14	31	32	17	14	31	32	17	14	31	32	1686977500	758051600	2742226700	3183754000	257120580	134197850	430404100	512218800		2214602100
tr|F6SSW9|F6SSW9_MACMU	F6SSW9	F6SSW9_MACMU	VTN	448	Macaca mulatta	4:Protein predicted	Vitronectin	1	0.999	8	53	53	53	7	7	18	16	7	7	18	16	7	7	18	16	197642290	235012140	1748819600	923338400	52769090	55244216	290689540	168706800		579175270
tr|F6SYF6|F6SYF6_MACMU	F6SYF6	F6SYF6_MACMU	NRXN3	1571	Macaca mulatta	3:Protein inferred from homology	Neurexin 3	1	0.9983	5	5	5	8	2	1	0	0	2	1	0	0	3	2	0	0	78457340	0	0	0	0	0	0	0		78457340
tr|F6TE11|F6TE11_MACMU	F6TE11	F6TE11_MACMU	OGN	297	Macaca mulatta	3:Protein inferred from homology	Mimecan	1	0.999	22	220	220	220	40	56	33	49	40	56	33	49	40	56	33	49	8320372000	9464150000	2320635000	3095363800	971276740	1163208700	362885470	572427100		5707867900
tr|F6TIK4|F6TIK4_MACMU	F6TIK4	F6TIK4_MACMU	ACTB	375	Macaca mulatta	3:Protein inferred from homology	Actin beta	1	0.999	16	88	1	88	27	16	10	23	0	0	0	1	27	16	10	23	3572817000	1222009700	429724130	1142156900	734770000	293408600	157409860	305529060		1182083300
tr|F6TPP3|F6TPP3_MACMU	F6TPP3	F6TPP3_MACMU	CUTA	179	Macaca mulatta	2:Experimental evidence at transcript level	CutA divalent cation tolerance homolog	1	0.999	2	18	18	18	4	4	4	5	4	4	4	5	4	4	4	5	377345440	336183040	199805090	178744640	167660160	180382500	164265900	136870370		267994065
tr|F6TT84|F6TT84_MACMU	F6TT84	F6TT84_MACMU	AK1	194	Macaca mulatta	2:Experimental evidence at transcript level	Adenylate kinase isoenzyme 1	1	0.999	4	6	5	6	3	0	2	1	2	0	2	1	3	0	2	1	57919210	0	0	11135639	0	0	0	0		3.45274e+07
tr|F6U5Q9|F6U5Q9_MACMU	F6U5Q9	F6U5Q9_MACMU	C8A	584	Macaca mulatta	3:Protein inferred from homology	Complement C8 alpha chain	1	0.999	9	23	23	23	1	1	11	9	1	1	11	9	1	1	11	9	20253420	41046896	578360000	361931420	20253420	41046896	138379500	102343910		201489158
tr|F6UA54|F6UA54_MACMU	F6UA54	F6UA54_MACMU	ACTA2	396	Macaca mulatta	3:Protein inferred from homology	Actin alpha 2, smooth muscle	1	0.999	13	4	0	62	1	0	1	2	0	0	0	0	20	11	8	15	26392092	0	0	98437330	0	0	0	0	tr|F6UA63|F6UA63_MACMU, tr|F7F210|F7F210_MACMU, tr|F7HNV4|F7HNV4_MACMU	62414711
tr|F6UM69|F6UM69_MACMU	F6UM69	F6UM69_MACMU	APOH	371	Macaca mulatta	4:Protein predicted	Beta-2-glycoprotein 1	1	0.999	9	69	69	69	11	10	23	20	11	10	23	20	11	10	23	20	374638880	537000000	1380515700	1255789300	123136070	166816370	364172400	316498780		896394650
tr|F6UQI4|F6UQI4_MACMU	F6UQI4	F6UQI4_MACMU	AMBP	352	Macaca mulatta	3:Protein inferred from homology	Protein AMBP	1	0.999	7	34	34	34	4	4	11	12	4	4	11	12	4	4	11	12	249834030	206325340	1055839100	826615300	95366690	93881496	445109660	345339620		538224665
tr|F6UZ20|F6UZ20_MACMU	F6UZ20	F6UZ20_MACMU	FGG	437	Macaca mulatta	4:Protein predicted	Fibrinogen gamma chain	1	0.999	22	142	142	142	13	32	34	59	13	32	34	59	13	32	34	59	422908130	3569196800	1726658400	3369495800	91261080	451950800	302290140	503660200		2548077100
tr|F6UZ87|F6UZ87_MACMU	F6UZ87	F6UZ87_MACMU	FGB	491	Macaca mulatta	4:Protein predicted	Fibrinogen beta chain	1	0.999	33	146	146	146	13	36	30	62	13	36	30	62	13	36	30	62	451966820	3275470300	2266372400	4163043000	70647550	409708670	266432370	427077730		2770921350
tr|F6V1H3|F6V1H3_MACMU	F6V1H3	F6V1H3_MACMU	IGSF8	614	Macaca mulatta	4:Protein predicted	Immunoglobulin superfamily member 8	1	0.999	8	29	29	29	9	9	0	2	9	9	0	2	9	9	0	2	376489340	494553440	0	75617144	71674570	89907496	0	47589920		376489340
tr|F6V360|F6V360_MACMU	F6V360	F6V360_MACMU	SERPINI1	410	Macaca mulatta	2:Experimental evidence at transcript level	Neuroserpin	1	0.999	6	16	16	16	4	8	0	0	4	8	0	0	4	8	0	0	159648340	197831460	0	0	59317376	58087760	0	0		178739900
tr|F6V7A9|F6V7A9_MACMU	F6V7A9	F6V7A9_MACMU	OAF	270	Macaca mulatta	2:Experimental evidence at transcript level	Out at first protein homolog	1	0.999	6	15	15	15	3	6	1	3	3	6	1	3	3	6	1	3	133720370	169065090	75578936	144291020	66396300	53492936	113123070	62360870		139005695
tr|F6V7H4|F6V7H4_MACMU	F6V7H4	F6V7H4_MACMU	NRCAM	1308	Macaca mulatta	3:Protein inferred from homology	Neuronal cell adhesion molecule	1	0.999	27	171	171	171	50	49	18	19	50	49	18	19	50	49	18	19	3114935000	2811117800	824071300	557427100	253433860	238380690	103760536	75749650		1817594550
tr|F6V9P6|F6V9P6_MACMU	F6V9P6	F6V9P6_MACMU	SAA2	122	Macaca mulatta	3:Protein inferred from homology	Serum amyloid A protein	1	0.999	2	7	7	11	0	0	5	2	0	0	5	2	0	0	7	4	0	0	178233940	85657020	0	0	178233940	85657020		131945480
tr|F6V9Q5|F6V9Q5_MACMU	F6V9Q5	F6V9Q5_MACMU	SAA4	130	Macaca mulatta	3:Protein inferred from homology	Serum amyloid A protein	1	0.999	4	20	20	20	2	1	8	9	2	1	8	9	2	1	8	9	29970282	36935016	425147650	292800580	32119418	39583584	172350370	107810360		164867798
tr|F6VJH6|F6VJH6_MACMU	F6VJH6	F6VJH6_MACMU	HNRNPK	464	Macaca mulatta	2:Experimental evidence at transcript level	Heterogeneous nuclear ribonucleoprotein K	1	0.999	9	10	10	10	10	0	0	0	10	0	0	0	10	0	0	0	316781500	0	0	0	0	0	0	0		316781500
tr|F6VXP6|F6VXP6_MACMU	F6VXP6	F6VXP6_MACMU	MAP1A	3012	Macaca mulatta	4:Protein predicted	Microtubule associated protein 1A	0.9826	0.999	1	1	0	1	1	0	0	0	0	0	0	0	1	0	0	0	44757884	0	0	0	0	0	0	0		44757884
tr|F6VYR4|F6VYR4_MACMU	F6VYR4	F6VYR4_MACMU	FETUB	382	Macaca mulatta	4:Protein predicted	Fetuin B	1	0.999	7	47	47	47	4	9	16	11	4	9	16	11	4	9	16	11	82466900	289843070	767237800	621758140	33811148	53237692	154901860	120007280		455800605
tr|F6WI86|F6WI86_MACMU	F6WI86	F6WI86_MACMU	CDH2	906	Macaca mulatta	2:Experimental evidence at transcript level	Cadherin-2	1	0.999	5	36	36	36	8	10	4	6	8	10	4	6	8	10	4	6	884073100	1023179200	134340640	236510580	282543260	338085250	70921800	78786270		560291840
tr|F6WNA0|F6WNA0_MACMU	F6WNA0	F6WNA0_MACMU	3	350	Macaca mulatta	2:Experimental evidence at transcript level	Dickkopf WNT signaling pathway inhibitor 3	1	0.999	15	196	196	196	39	49	32	29	39	49	32	29	39	49	32	29	5594534000	10012387000	1643814100	1391686100	1075559200	1763866100	531777200	466332900		3619174050
tr|F6WR51|F6WR51_MACMU	F6WR51	F6WR51_MACMU	GC	509	Macaca mulatta	4:Protein predicted	Vitamin D-binding protein	1	0.999	37	321	316	321	39	44	98	107	38	43	96	106	39	44	98	107	5085332000	5150014500	8755601000	8369705000	532998720	516369700	866118600	818512640		6759859750
tr|F6WRS6|F6WRS6_MACMU	F6WRS6	F6WRS6_MACMU	AHSG	356	Macaca mulatta	4:Protein predicted	Alpha-2-HS-glycoprotein	1	0.999	6	88	88	88	13	11	31	25	13	11	31	25	13	11	31	25	1400743400	1257487000	3558815200	2736880000	299422460	276228450	724825600	585838500		2068811700
tr|F6WSG1|F6WSG1_MACMU	F6WSG1	F6WSG1_MACMU	CETP	500	Macaca mulatta	3:Protein inferred from homology	Cholesteryl ester transfer protein	1	0.999	9	21	21	21	0	0	12	9	0	0	12	9	0	0	12	9	0	0	465977760	386662000	0	0	144624200	110798580		426319880
tr|F6XFG9|F6XFG9_MACMU	F6XFG9	F6XFG9_MACMU	YWHAB	246	Macaca mulatta	2:Experimental evidence at transcript level	14-3-3 protein beta/alpha	0.988	0.999	5	1	1	11	1	0	0	0	1	0	0	0	6	2	0	2	23472786	0	0	0	0	0	0	0		23472786
tr|F6XIG8|F6XIG8_MACMU	F6XIG8	F6XIG8_MACMU	SERPIND1	499	Macaca mulatta	2:Experimental evidence at transcript level	Heparin cofactor 2	1	0.999	14	59	59	59	9	11	14	16	9	11	14	16	9	11	14	16	835957600	538788200	1015386430	917300500	200410130	110746850	198324380	159198960		876629050
tr|F6XTF7|F6XTF7_MACMU	F6XTF7	F6XTF7_MACMU	HSPB1	205	Macaca mulatta	2:Experimental evidence at transcript level	Heat shock protein beta-1	1	0.999	4	6	6	6	5	1	0	0	5	1	0	0	5	1	0	0	63095116	13085480	0	0	28319712	13085480	0	0		38090298
tr|F6YIY5|F6YIY5_MACMU	F6YIY5	F6YIY5_MACMU	FABP5	135	Macaca mulatta	2:Experimental evidence at transcript level	Fatty acid binding protein 5	1	0.999	3	7	7	7	2	2	0	1	2	2	0	1	2	2	0	1	52385540	30919480	0	49848784	37308492	20960288	0	0		49848784
tr|F6YKN5|F6YKN5_MACMU	F6YKN5	F6YKN5_MACMU	PAEP	186	Macaca mulatta	3:Protein inferred from homology	Lipocalin/cytosolic fatty-acid binding domain-containing protein	1	0.999	8	26	26	26	2	6	0	12	2	6	0	12	2	6	0	12	140659950	281315200	0	784567100	79261816	95813800	0	158587740		281315200
tr|F6YYJ9|F6YYJ9_MACMU	F6YYJ9	F6YYJ9_MACMU	PGLYRP2	576	Macaca mulatta	3:Protein inferred from homology	Peptidoglycan recognition protein 2	1	0.999	9	32	32	32	6	2	14	9	6	2	14	9	6	2	14	9	110905740	20481152	845808400	353906720	27469088	16163784	118581060	77335304		232406230
tr|F6Z7P7|F6Z7P7_MACMU	F6Z7P7	F6Z7P7_MACMU	SHBG	495	Macaca mulatta	4:Protein predicted	Sex hormone-binding globulin	1	0.999	5	10	10	10	0	0	4	6	0	0	4	6	0	0	4	6	0	0	156172640	131836856	0	0	49458556	41357470		144004748
tr|F6Z7U0|F6Z7U0_MACMU	F6Z7U0	F6Z7U0_MACMU	NRXN2	1713	Macaca mulatta	4:Protein predicted	Neurexin 2	1	0.999	10	29	29	29	6	13	2	2	6	13	2	2	6	13	2	2	325598460	463952260	86729660	64362070	103441860	116454590	47390316	38434536		206164060
tr|F6ZXR6|F6ZXR6_MACMU	F6ZXR6	F6ZXR6_MACMU	COL6A1	1028	Macaca mulatta	2:Experimental evidence at transcript level	Collagen alpha-1(VI) chain	1	0.999	7	22	22	22	5	7	1	4	5	7	1	4	5	7	1	4	137086380	148958270	18116406	67145820	37206836	39416340	18116406	38376484		102116100
tr|F7A9P0|F7A9P0_MACMU	F7A9P0	F7A9P0_MACMU	ITIH5	942	Macaca mulatta	3:Protein inferred from homology	Inter-alpha-trypsin inhibitor heavy chain 5	1	0.999	18	82	82	82	21	23	8	14	21	23	8	14	21	23	8	14	880973900	1196375400	246211090	324248860	126083976	127152850	75449630	80684824		602611380
tr|F7A9T8|F7A9T8_MACMU	F7A9T8	F7A9T8_MACMU	ITIH2	935	Macaca mulatta	3:Protein inferred from homology	Inter-alpha-trypsin inhibitor heavy chain 2	1	0.999	26	106	106	106	6	7	48	45	6	7	48	45	6	7	48	45	74760020	98679500	2705550600	1860630800	20728904	20349834	166254060	119867224		979655150
tr|F7ARV1|F7ARV1_MACMU	F7ARV1	F7ARV1_MACMU	MB	159	Macaca mulatta	3:Protein inferred from homology	Myoglobin	1	0.999	6	14	8	14	0	0	4	10	0	0	3	5	0	0	4	10	0	0	202369980	404557760	0	0	85295740	124081464		303463870
tr|F7B0D0|F7B0D0_MACMU	F7B0D0	F7B0D0_MACMU	ITM2B	266	Macaca mulatta	2:Experimental evidence at transcript level	Integral membrane protein 2	0.9998	0.999	2	15	15	15	2	3	4	2	2	3	4	2	2	3	4	2	611162400	751170000	149917180	176244000	393253020	498218600	96039224	124788584		393703200
tr|F7B0U6|F7B0U6_MACMU	F7B0U6	F7B0U6_MACMU	TUBA4A	457	Macaca mulatta	3:Protein inferred from homology	Tubulin alpha chain	1	0.999	17	11	9	61	9	1	1	0	7	1	1	0	41	9	5	5	603075900	28571054	0	0	392221900	28571054	0	0		315823477
tr|F7BK83|F7BK83_MACMU	F7BK83	F7BK83_MACMU	ATP6AP2	350	Macaca mulatta	2:Experimental evidence at transcript level	Renin receptor	1	0.999	12	69	69	69	13	20	10	14	13	20	10	14	13	20	10	14	1052714100	1470632800	654264700	581282240	241837390	254224930	174633010	163618990		853489400
tr|F7BTD3|F7BTD3_MACMU	F7BTD3	F7BTD3_MACMU	SERPINF2	594	Macaca mulatta	3:Protein inferred from homology	Serpin family F member 2	1	0.999	10	42	42	42	4	6	13	15	4	6	13	15	4	6	13	15	111066520	191076080	823660800	731511360	39522548	51968196	155348930	114192960		461293720
tr|F7C3R1|F7C3R1_MACMU	F7C3R1	F7C3R1_MACMU	HSPA5	654	Macaca mulatta	2:Experimental evidence at transcript level	78 kDa glucose-regulated protein	1	0.9985	6	6	6	10	3	2	0	0	3	2	0	0	5	3	0	1	52361430	29488972	0	0	22144190	15179507	0	0		40925201
tr|F7C9A4|F7C9A4_MACMU	F7C9A4	F7C9A4_MACMU	HPX	460	Macaca mulatta	3:Protein inferred from homology	Hemopexin	1	0.999	18	145	141	145	15	25	47	49	15	24	46	47	15	25	47	49	2005253400	1880388700	4673280500	4429677000	513612700	390972000	955002800	904895800		3217465200
tr|F7CGG5|F7CGG5_MACMU	F7CGG5	F7CGG5_MACMU	CFP	469	Macaca mulatta	2:Experimental evidence at transcript level	Properdin	1	0.999	8	29	29	29	3	4	9	11	3	4	9	11	3	4	9	11	100125020	131328010	451847680	338461920	49465090	47914460	137828690	105731890		234894965
tr|F7CSV4|F7CSV4_MACMU	F7CSV4	F7CSV4_MACMU	APOM	188	Macaca mulatta	3:Protein inferred from homology	Apolipoprotein M	1	0.999	3	5	5	5	0	0	2	3	0	0	2	3	0	0	2	3	0	0	79034860	328368260	0	0	175459460	74222860		203701560
tr|F7DI51|F7DI51_MACMU	F7DI51	F7DI51_MACMU	S100A6	90	Macaca mulatta	2:Experimental evidence at transcript level	Protein S100	0.9371	0.9987	1	8	8	8	2	1	1	4	2	1	1	4	2	1	1	4	14469532	26776984	7.49482e+06	9896545	14469532	26776984	7.49482e+06	9896545		1.2183e+07
tr|F7EDG2|F7EDG2_MACMU	F7EDG2	F7EDG2_MACMU	CALM1	149	Macaca mulatta	2:Experimental evidence at transcript level	Calmodulin	1	0.999	3	9	6	9	6	3	0	0	5	1	0	0	6	3	0	0	281268100	35122490	0	0	93393600	19482970	0	0		158195295
tr|F7EEW0|F7EEW0_MACMU	F7EEW0	F7EEW0_MACMU	PTGDS	190	Macaca mulatta	2:Experimental evidence at transcript level	Prostaglandin-H2 D-isomerase	1	0.999	11	914	914	914	250	192	114	174	250	192	114	174	250	192	114	174	72032630000	68768760000	7359586000	16313421000	20994116000	16614378000	3479671300	7643436000		42541090500
tr|F7EI47|F7EI47_MACMU	F7EI47	F7EI47_MACMU	C1S	688	Macaca mulatta	4:Protein predicted	Complement C1s	1	0.999	14	56	55	56	9	13	14	14	8	13	14	14	9	13	14	14	391849250	613790660	676327550	672858300	102881390	114818340	128874190	107887460		643324480
tr|F7EV32|F7EV32_MACMU	F7EV32	F7EV32_MACMU	C3	1663	Macaca mulatta	4:Protein predicted	Complement C3	1	0.999	139	1722	1712	1722	230	221	555	545	229	220	551	542	230	221	555	545	36993880000	29390715000	68507337000	62104314000	1442729300	1153454100	2597484300	2437396700		49549097000
tr|F7F5M6|F7F5M6_MACMU	F7F5M6	F7F5M6_MACMU	SPP1	314	Macaca mulatta	2:Experimental evidence at transcript level	Osteopontin isoform a	1	0.999	4	42	42	42	9	12	4	9	9	12	4	9	9	12	4	9	1611880300	2401817600	268813120	373421150	921379800	1648410000	318856670	434507070		992650725
tr|F7F6H0|F7F6H0_MACMU	F7F6H0	F7F6H0_MACMU	PRDX6	224	Macaca mulatta	2:Experimental evidence at transcript level	Peroxiredoxin-6	1	0.999	8	16	16	16	10	1	0	4	10	1	0	4	10	1	0	4	325369340	29533100	0	43732680	89612490	33480914	0	22062142		43732680
tr|F7FA56|F7FA56_MACMU	F7FA56	F7FA56_MACMU	FMOD	376	Macaca mulatta	2:Experimental evidence at transcript level	Fibromodulin	1	0.999	3	6	6	6	2	3	0	0	2	3	0	0	2	3	0	0	52304970	95115510	0	0	37623228	62258708	0	0		73710240
tr|F7FA61|F7FA61_MACMU	F7FA61	F7FA61_MACMU	PRELP	382	Macaca mulatta	2:Experimental evidence at transcript level	Prolargin	1	0.999	2	4	4	4	1	1	0	1	1	1	0	1	1	1	0	1	10814761	26278318	0	0	0	26278318	0	0		1.85465e+07
tr|F7FE30|F7FE30_MACMU	F7FE30	F7FE30_MACMU	CPE	476	Macaca mulatta	2:Experimental evidence at transcript level	Carboxypeptidase E	1	0.999	24	180	180	180	39	49	23	24	39	49	23	24	39	49	23	24	4352823300	5920549000	1427631400	1159060400	368045600	439358050	213283620	175404060		2890227350
tr|F7FJ74|F7FJ74_MACMU	F7FJ74	F7FJ74_MACMU	APLP2	763	Macaca mulatta	2:Experimental evidence at transcript level	Amyloid beta like protein 2	1	0.999	14	32	32	33	8	11	2	3	8	11	2	3	8	12	2	3	240781340	344173540	41870576	61467024	65568680	78459690	32457254	35070884		151124182
tr|F7FJQ0|F7FJQ0_MACMU	F7FJQ0	F7FJQ0_MACMU	A1BG	549	Macaca mulatta	4:Protein predicted	Alpha-1-B glycoprotein	1	0.999	13	123	123	123	17	16	39	36	17	16	39	36	17	16	39	36	1362357100	1278455600	3569829400	2809472000	260874370	247341540	483323870	415096860		2085914550
tr|F7FST1|F7FST1_MACMU	F7FST1	F7FST1_MACMU	APOD	189	Macaca mulatta	2:Experimental evidence at transcript level	Apolipoprotein D	1	0.999	9	82	82	82	18	20	13	16	18	20	13	16	18	20	13	16	2142825900	2174195000	836459140	1243945700	456007230	486089000	348161900	351791500		1693385800
tr|F7G1U8|F7G1U8_MACMU	F7G1U8	F7G1U8_MACMU	TCN2	427	Macaca mulatta	3:Protein inferred from homology	Transcobalamin-2	1	0.999	5	11	11	11	3	3	2	2	3	3	2	2	3	3	2	2	140212290	165983790	33301054	85653260	62063260	55315800	30574820	58731320		112932775
tr|F7G8B6|F7G8B6_MACMU	F7G8B6	F7G8B6_MACMU	PCSK1N	261	Macaca mulatta	4:Protein predicted	Proprotein convertase subtilisin/kexin type 1 inhibitor	1	0.999	12	128	128	128	29	35	19	21	29	35	19	21	29	35	19	21	6389917000	7939384000	1076202000	1642220000	1202789200	1641717000	408200640	505733920		4016068500
tr|F7GAF7|F7GAF7_MACMU	F7GAF7	F7GAF7_MACMU	ITIH4	926	Macaca mulatta	3:Protein inferred from homology	Inter-alpha-trypsin inhibitor heavy chain 4	1	0.999	33	159	159	159	16	15	64	58	16	15	64	58	16	15	64	58	462665600	445845570	3891252500	2932227000	55177690	101452090	365594370	274115300		1697446300
tr|F7GAT4|F7GAT4_MACMU	F7GAT4	F7GAT4_MACMU	ITIH3	891	Macaca mulatta	3:Protein inferred from homology	Inter-alpha-trypsin inhibitor heavy chain H3	1	0.999	13	33	33	33	1	3	17	12	1	3	17	12	1	3	17	12	13211336	25982036	738595700	609749250	15616703	15910621	108615910	91612456		317865643
tr|F7GAT9|F7GAT9_MACMU	F7GAT9	F7GAT9_MACMU	ITIH1	911	Macaca mulatta	3:Protein inferred from homology	Inter-alpha-trypsin inhibitor heavy chain H1	1	0.999	23	72	72	72	3	2	40	27	3	2	40	27	3	2	40	27	54438224	44304904	1806947700	1139496000	27636612	19821374	208712910	117775030		596967112
tr|F7GDZ7|F7GDZ7_MACMU	F7GDZ7	F7GDZ7_MACMU	TIMP2	499	Macaca mulatta	3:Protein inferred from homology	Metalloproteinase inhibitor 2	1	0.999	6	22	22	22	5	8	1	2	5	8	1	2	5	8	1	2	240918960	432264320	12357437	69020280	118911624	172017200	65551984	52072450		154969620
tr|F7GFJ7|F7GFJ7_MACMU	F7GFJ7	F7GFJ7_MACMU	WFIKKN2	576	Macaca mulatta	3:Protein inferred from homology	WAP, follistatin/kazal, immunoglobulin, kunitz and netrin domain containing 2	1	0.999	11	52	52	52	14	13	4	5	14	13	4	5	14	13	4	5	1233804700	644095100	90547656	114047760	213550690	135527760	61470068	74704856		379071430
tr|F7GFV8|F7GFV8_MACMU	F7GFV8	F7GFV8_MACMU	PCMT1	285	Macaca mulatta	3:Protein inferred from homology	Protein-L-isoaspartate O-methyltransferase	1	0.999	6	18	15	18	8	6	0	1	6	5	0	1	8	6	0	1	169875580	158333230	0	0	54774424	51678908	0	0		164104405
tr|F7GRY2|F7GRY2_MACMU	F7GRY2	F7GRY2_MACMU	C9	561	Macaca mulatta	3:Protein inferred from homology	Complement component C9	1	0.999	19	89	89	89	12	10	29	31	12	10	29	31	12	10	29	31	398689800	394871970	1716740600	1288266600	68129570	69080590	204603970	185217890		843478200
tr|F7GVI7|F7GVI7_MACMU	F7GVI7	F7GVI7_MACMU	PSAP	524	Macaca mulatta	4:Protein predicted	Prosaposin	1	0.999	17	140	140	140	34	33	22	20	34	33	22	20	34	33	22	20	5353199000	5345550300	1165367300	1178556000	1342234500	1251795000	516118300	453124580		3262053150
tr|F7GWK3|F7GWK3_MACMU	F7GWK3	F7GWK3_MACMU	NELL2	816	Macaca mulatta	2:Experimental evidence at transcript level	Protein kinase C-binding protein NELL2	1	0.999	20	80	80	80	22	26	8	10	22	26	8	10	22	26	8	10	1811351700	1477265300	362856260	323793060	280434700	239987550	99314770	78880910		920060780
tr|F7GY84|F7GY84_MACMU	F7GY84	F7GY84_MACMU	ATP1B1	303	Macaca mulatta	2:Experimental evidence at transcript level	Sodium/potassium-transporting ATPase subunit beta	1	0.999	2	2	2	2	2	0	0	0	2	0	0	0	2	0	0	0	45845730	0	0	0	0	0	0	0		45845730
tr|F7GZA4|F7GZA4_MACMU	F7GZA4	F7GZA4_MACMU	OMG	440	Macaca mulatta	2:Experimental evidence at transcript level	Oligodendrocyte-myelin glycoprotein	1	0.999	5	13	13	13	3	8	0	0	3	8	0	0	3	8	0	0	93411496	286884300	0	0	52060560	132485700	0	0		190147898
tr|F7GZY1|F7GZY1_MACMU	F7GZY1	F7GZY1_MACMU	PCOLCE	520	Macaca mulatta	4:Protein predicted	Procollagen C-endopeptidase enhancer	1	0.999	15	77	77	77	16	20	8	18	16	20	8	18	16	20	8	18	877039170	669294100	274841920	540923700	139669400	111417030	79634150	138355400		605108900
tr|F7H1V9|F7H1V9_MACMU	F7H1V9	F7H1V9_MACMU	APCS	223	Macaca mulatta	3:Protein inferred from homology	Pentraxin family member	1	0.999	7	16	16	16	0	0	8	8	0	0	8	8	0	0	8	8	0	0	559764500	312504220	0	0	107909370	60855236		436134360
tr|F7H7I9|F7H7I9_MACMU	F7H7I9	F7H7I9_MACMU	PON3	354	Macaca mulatta	3:Protein inferred from homology	Paraoxonase	1	0.999	9	23	16	23	0	0	10	13	0	0	7	9	0	0	10	13	0	0	200556690	360068740	0	0	58103296	67840780		280312715
tr|F7H7R1|F7H7R1_MACMU	F7H7R1	F7H7R1_MACMU	HIPK1	1598	Macaca mulatta	4:Protein predicted	Homeodomain interacting protein kinase 1	1	0.999	10	37	37	37	8	13	1	6	8	13	1	6	8	13	1	6	279014500	410873760	36445228	382350140	88639540	112013120	149769980	171160160		330682320
tr|F7H8M8|F7H8M8_MACMU	F7H8M8	F7H8M8_MACMU	CNTN1	1007	Macaca mulatta	3:Protein inferred from homology	Contactin-1	1	0.999	27	128	128	128	33	33	13	23	33	33	13	23	33	33	13	23	1723242000	2184911600	594348500	730185340	318510820	397678800	209838000	155995090		1226713670
tr|F7HAH7|F7HAH7_MACMU	F7HAH7	F7HAH7_MACMU	AFM	599	Macaca mulatta	4:Protein predicted	Afamin	1	0.999	21	83	83	83	10	5	31	33	10	5	31	33	10	5	31	33	227859950	113926270	1883398800	1045608450	39554824	33853516	141038860	107865860		636734200
tr|F7HBD4|F7HBD4_MACMU	F7HBD4	F7HBD4_MACMU	YWHAZ	245	Macaca mulatta	2:Experimental evidence at transcript level	14-3-3 protein zeta/delta	1	0.999	10	20	14	20	14	2	1	2	11	1	1	1	14	2	1	2	943532400	60221230	0	17298406	270850530	32507354	0	147195310		60221230
tr|F7HJ53|F7HJ53_MACMU	F7HJ53	F7HJ53_MACMU	BCAN	917	Macaca mulatta	3:Protein inferred from homology	Brevican core protein	1	0.999	20	112	106	112	24	27	17	21	23	25	16	20	24	27	17	21	2380485600	2601118000	1125672100	945659000	370254700	303683940	221144480	188533680		1753078850
tr|F7HMQ6|F7HMQ6_MACMU	F7HMQ6	F7HMQ6_MACMU	SCG3	468	Macaca mulatta	2:Experimental evidence at transcript level	Secretogranin-3	1	0.999	31	180	180	180	55	54	15	18	55	54	15	18	55	54	15	18	4757764000	5203821600	690737800	856922430	406018340	395817500	173634450	148709170		2807343215
tr|F7HMT2|F7HMT2_MACMU	F7HMT2	F7HMT2_MACMU	LOC694593	434	Macaca mulatta	3:Protein inferred from homology	phosphopyruvate hydratase	1	0.999	18	8	8	56	3	1	0	3	3	1	0	3	26	6	6	13	258098080	69102820	0	60414530	197529920	69102820	0	47076788		69102820
tr|F7HP23|F7HP23_MACMU	F7HP23	F7HP23_MACMU	GSN	731	Macaca mulatta	3:Protein inferred from homology	Gelsolin	1	0.999	44	16	16	401	2	5	4	3	2	5	4	3	78	90	81	88	134776160	292269340	138301150	150698820	84740290	123639410	86541890	91589830		144499985
tr|F7HR94|F7HR94_MACMU	F7HR94	F7HR94_MACMU	VMO1	202	Macaca mulatta	4:Protein predicted	Vitelline membrane outer layer 1 homolog	1	0.999	3	13	13	13	2	5	1	3	2	5	1	3	2	5	1	3	75682020	166228720	36552490	113727270	44416548	63416196	51339816	67675420		94704645
tr|G7MFR4|G7MFR4_MACMU	G7MFR4	G7MFR4_MACMU	AGT	485	Macaca mulatta	2:Experimental evidence at transcript level	Angiotensinogen	1	0.999	20	226	226	226	53	44	42	52	53	44	42	52	53	44	42	52	10982947000	10556928000	3293613300	3908893200	1640533200	1820902700	758020900	804029700		7232910600
tr|G7MML7|G7MML7_MACMU	G7MML7	G7MML7_MACMU	PTN	168	Macaca mulatta	2:Experimental evidence at transcript level	Pleiotrophin	1	0.999	3	13	13	13	4	4	0	2	4	4	0	2	4	4	0	2	98537760	127278904	0	16605322	26360266	43396030	0	18945162		98537760
tr|G7MT32|G7MT32_MACMU	G7MT32	G7MT32_MACMU	PF4	101	Macaca mulatta	3:Protein inferred from homology	Multifunctional fusion protein	1	0.999	5	12	6	12	0	0	9	3	0	0	4	2	0	0	9	3	0	0	397943970	157171900	0	0	136578290	66680156		277557935
tr|G7N1N6|G7N1N6_MACMU	G7N1N6	G7N1N6_MACMU	VIM	466	Macaca mulatta	2:Experimental evidence at transcript level	Vimentin	1	0.999	21	41	35	41	4	19	0	17	3	16	0	15	4	19	0	17	82015150	522071400	0	499768060	21156632	62504600	0	73663880		499768060
tr|G7N4N2|G7N4N2_MACMU	G7N4N2	G7N4N2_MACMU	PLTP	493	Macaca mulatta	3:Protein inferred from homology	Phospholipid transfer protein	1	0.999	11	99	99	99	19	18	24	21	19	18	24	21	19	18	24	21	1407678200	1458038800	999377100	993130300	207004640	257961920	219479380	193093330		1203527650
tr|G7N736|G7N736_MACMU	G7N736	G7N736_MACMU	IGFBP6	239	Macaca mulatta	4:Protein predicted	Insulin like growth factor binding protein 6	1	0.999	10	97	97	97	20	26	12	21	20	26	12	21	20	26	12	21	2367346200	3457537000	603539600	1205471100	525197220	771176800	209285070	312777950		1786408650
tr|G7N8U7|G7N8U7_MACMU	G7N8U7	G7N8U7_MACMU	FN1	2477	Macaca mulatta	2:Experimental evidence at transcript level	Fibronectin	1	0.999	82	452	452	452	72	95	72	143	72	95	72	143	72	95	72	143	3298495700	5042390500	3797613800	6620060000	132860664	179308200	182162750	231092300		4420002150
tr|G7NA36|G7NA36_MACMU	G7NA36	G7NA36_MACMU	EFEMP1	493	Macaca mulatta	2:Experimental evidence at transcript level	EGF containing fibulin extracellular matrix protein 1	1	0.999	22	172	172	172	34	47	18	32	34	47	18	32	34	47	18	32	3769592000	8246229000	1311312800	1281577600	530524960	872798340	242021520	271164640		2540452400
tr|G7NC61|G7NC61_MACMU	G7NC61	G7NC61_MACMU	B4GAT1	415	Macaca mulatta	2:Experimental evidence at transcript level	Beta-1,4-glucuronyltransferase 1	1	0.999	17	111	111	111	25	26	20	24	25	26	20	24	25	26	20	24	3736951000	4610824700	1142014700	946611600	545922600	696797000	222097680	282335040		2439482850
tr|G7NC83|G7NC83_MACMU	G7NC83	G7NC83_MACMU	EFEMP2	443	Macaca mulatta	2:Experimental evidence at transcript level	EGF containing fibulin extracellular matrix protein 2	1	0.999	6	13	13	13	3	6	1	1	3	6	1	1	3	6	1	1	116163010	133864470	0	38835748	48799676	68445240	0	44539704		116163010
tr|G7NDS7|G7NDS7_MACMU	G7NDS7	G7NDS7_MACMU	LDHA	332	Macaca mulatta	2:Experimental evidence at transcript level	L-lactate dehydrogenase	1	0.999	6	7	2	13	4	1	1	1	0	0	1	1	5	2	2	3	162078900	13823507	9897160	9470214	53374840	13823507	9897160	9470214		1.18603e+07
tr|G7NLB5|G7NLB5_MACMU	G7NLB5	G7NLB5_MACMU	PRDX2	198	Macaca mulatta	2:Experimental evidence at transcript level	Peroxiredoxin-2	1	0.999	11	42	24	42	12	7	9	10	8	4	5	5	12	7	9	10	735611300	89333970	342555100	357728350	126567880	31038050	82688180	79004730		350141725
tr|G7NMB2|G7NMB2_MACMU	G7NMB2	G7NMB2_MACMU	APOC2	101	Macaca mulatta	3:Protein inferred from homology	Apolipoprotein C-II	1	0.999	4	32	32	32	0	2	18	12	0	2	18	12	0	2	18	12	0	505158750	1167818600	996638400	0	399871170	616045060	584966600		996638400
tr|H9ERL9|H9ERL9_MACMU	H9ERL9	H9ERL9_MACMU	BASP1	227	Macaca mulatta	2:Experimental evidence at transcript level	Brain abundant membrane attached signal protein 1	1	0.999	4	8	8	8	4	2	0	0	4	2	0	0	4	2	0	0	136011180	42267176	0	0	41183696	23735674	0	0		89139178
tr|H9ERV7|H9ERV7_MACMU	H9ERV7	H9ERV7_MACMU	THY1	161	Macaca mulatta	2:Experimental evidence at transcript level	Thy-1 membrane glycoprotein	1	0.999	4	29	5	29	7	5	7	6	1	1	1	1	7	5	7	6	789111800	334042940	229706990	211740140	298320260	152040800	66846444	64695224		281874965
tr|H9FPH1|H9FPH1_MACMU	H9FPH1	H9FPH1_MACMU	PARK7	189	Macaca mulatta	2:Experimental evidence at transcript level	protein deglycase	1	0.999	6	11	11	11	7	2	0	1	7	2	0	1	7	2	0	1	460528200	57489190	0	0	97784424	37311504	0	0		259008695
tr|H9FX91|H9FX91_MACMU	H9FX91	H9FX91_MACMU	HTRA1	481	Macaca mulatta	2:Experimental evidence at transcript level	HtrA serine peptidase 1	1	0.999	6	13	13	13	3	4	1	3	3	4	1	3	3	4	1	3	70166370	122745890	20302428	48393480	36250144	48570624	21549274	34226270		59279925
tr|H9ZE84|H9ZE84_MACMU	H9ZE84	H9ZE84_MACMU	SPARCL1	661	Macaca mulatta	2:Experimental evidence at transcript level	SPARC-like protein 1	1	0.999	26	182	182	182	50	43	35	22	50	43	35	22	50	43	35	22	3017316000	2271916500	1367420300	803213200	287064900	237954880	155048060	86802950		1819668400
tr|I0FGN3|I0FGN3_MACMU	I0FGN3	I0FGN3_MACMU	APP	751	Macaca mulatta	2:Experimental evidence at transcript level	Amyloid-beta A4 protein	1	0.999	22	134	129	134	28	43	16	17	27	40	16	17	28	43	16	17	2757167600	2897891000	501595700	430883200	528360830	593757800	469221440	238043250		1629381650
tr|I0FNJ1|I0FNJ1_MACMU	I0FNJ1	I0FNJ1_MACMU	NPC2	151	Macaca mulatta	2:Experimental evidence at transcript level	NPC intracellular cholesterol transporter 2	1	0.999	10	65	65	65	18	14	9	12	18	14	9	12	18	14	9	12	1066636200	1700843500	477299840	471313400	318192420	347619000	160211150	186116400		771968020
tr|I0FPP6|I0FPP6_MACMU	I0FPP6	I0FPP6_MACMU	DPYSL2	572	Macaca mulatta	2:Experimental evidence at transcript level	Dihydropyrimidinase-related protein 2	1	0.999	20	41	36	41	31	10	0	0	28	8	0	0	31	10	0	0	1782041900	297621300	0	0	371397280	65887144	0	0		1039831600
tr|I0FS58|I0FS58_MACMU	I0FS58	I0FS58_MACMU	PAM	976	Macaca mulatta	2:Experimental evidence at transcript level	Peptidyl-glycine alpha-amidating monooxygenase isoform a preproprotein	1	0.999	18	59	59	59	22	20	1	5	22	20	1	5	22	20	1	5	867057800	829416450	51070860	97843680	189211680	156544430	63237704	81069750		463630065
tr|I0FU81|I0FU81_MACMU	I0FU81	I0FU81_MACMU	SCG5	212	Macaca mulatta	2:Experimental evidence at transcript level	Neuroendocrine protein 7B2	1	0.999	11	103	16	103	23	24	15	15	4	4	2	1	23	24	15	15	2803986700	3743727000	695507500	954466560	491367840	671037060	205649440	207902990		1879226630
tr|I2CWU4|I2CWU4_MACMU	I2CWU4	I2CWU4_MACMU	GAPDH	335	Macaca mulatta	2:Experimental evidence at transcript level	Glyceraldehyde-3-phosphate dehydrogenase	1	0.999	20	101	97	101	40	10	19	24	39	10	18	22	40	10	19	24	3109690400	330442240	656615500	916402500	500769150	102249850	165821220	237716780		786509000
tr|I2CYD9|I2CYD9_MACMU	I2CYD9	I2CYD9_MACMU	KLK6	244	Macaca mulatta	2:Experimental evidence at transcript level	Kallikrein related peptidase 6	1	0.999	15	189	189	189	39	48	34	31	39	48	34	31	39	48	34	31	8967895000	9832042000	2315920100	1850234000	1156613400	1451734800	488970430	441269250		5641907550
tr|I2CYJ9|I2CYJ9_MACMU	I2CYJ9	I2CYJ9_MACMU	GFAP	432	Macaca mulatta	2:Experimental evidence at transcript level	Glial fibrillary acidic protein	1	0.999	18	24	24	25	24	0	0	0	24	0	0	0	25	0	0	0	1232563200	0	0	0	0	0	0	0		1232563200
tr|I2CYL7|I2CYL7_MACMU	I2CYL7	I2CYL7_MACMU	APOE	317	Macaca mulatta	2:Experimental evidence at transcript level	Apolipoprotein E	1	0.999	35	513	64	513	112	113	87	91	15	13	9	11	112	113	87	91	60606116000	36847650000	20151847000	20089262000	8818050000	6183145500	3760221000	3746564000		28499748500
tr|I2CYP6|I2CYP6_MACMU	I2CYP6	I2CYP6_MACMU	ATP6AP1	470	Macaca mulatta	2:Experimental evidence at transcript level	ATPase H+ transporting accessory protein 1	1	0.999	7	41	41	41	10	10	7	6	10	10	7	6	10	10	7	6	615701440	500017820	228099540	213050080	137900200	107546740	91306300	86110540		364058680

### Sheet: Sheet 1-3 - EV_overlap
EV_overlap
Protein	Protein.ID	Entry.Name	Gene	Protein.Length	Organism	Protein.Existence	Description	Protein.Probability	Top.Peptide.Probability	Combined.Total.Peptides	Combined.Spectral.Count	Combined.Unique.Spectral.Count	Combined.Total.Spectral.Count	ABO_3.Spectral.Count	ABO_1.Spectral.Count	ABO_2.Spectral.Count	Vehicle_3.Spectral.Count	Vehicle_2.Spectral.Count	Vehicle_1.Spectral.Count	ABO_3.Unique.Spectral.Count	ABO_1.Unique.Spectral.Count	ABO_2.Unique.Spectral.Count	Vehicle_3.Unique.Spectral.Count	Vehicle_2.Unique.Spectral.Count	Vehicle_1.Unique.Spectral.Count	ABO_3.Total.Spectral.Count	ABO_1.Total.Spectral.Count	ABO_2.Total.Spectral.Count	Vehicle_3.Total.Spectral.Count	Vehicle_2.Total.Spectral.Count	Vehicle_1.Total.Spectral.Count	ABO_3.Intensity	ABO_1.Intensity	ABO_2.Intensity	Vehicle_3.Intensity	Vehicle_2.Intensity	Vehicle_1.Intensity	ABO_3.MaxLFQ.Intensity	ABO_1.MaxLFQ.Intensity	ABO_2.MaxLFQ.Intensity	Vehicle_3.MaxLFQ.Intensity	Vehicle_2.MaxLFQ.Intensity	Vehicle_1.MaxLFQ.Intensity	Indistinguishable.Proteins	median_intensity
sp|F7FQM7|APOA1_MACMU	F7FQM7	APOA1_MACMU	APOA1	267	Macaca mulatta	3:Protein inferred from homology	Apolipoprotein A-I	1	0.999	21	98	98	98	35	15	16	0	3	1	35	15	16	0	3	1	35	15	16	0	3	1	4252104700	812750660	964265540	0	10385966	5.36718e+06	362476450	140545570	162727680	0	6.93989e+06	10983542		812750660
sp|H9FNA4|APO1B_MACMU	H9FNA4	APO1B_MACMU	APOC1B	83	Macaca mulatta	3:Protein inferred from homology	Apolipoprotein C-I, basic form	1	0.999	6	19	9	19	5	5	3	0	0	0	1	3	2	0	0	0	5	5	3	0	0	0	33179738	140356770	112846980	0	0	0	33388004	60302908	72346770	0	0	0		112846980
sp|O19092|CYTC_MACMU	O19092	CYTC_MACMU	CST3	146	Macaca mulatta	2:Experimental evidence at transcript level	Cystatin-C	1	0.999	10	101	101	101	25	8	5	14	22	17	25	8	5	14	22	17	25	8	5	14	22	17	2068222000	503829860	411904600	2865366800	2871351300	2379150600	666161000	211459710	186519300	925692800	957060350	843422400		2223686300
sp|O62643|THY1_MACMU	O62643	THY1_MACMU	THY1	161	Macaca mulatta	2:Experimental evidence at transcript level	Thy-1 membrane glycoprotein	0.743	0.9765	1	2	0	2	1	0	0	0	0	1	0	0	0	0	0	0	1	0	0	0	0	1	3.3006e+06	0	0	0	0	4.91855e+06	3.3006e+06	0	0	0	0	4.91855e+06	tr|H9ERV7|H9ERV7_MACMU	4.10958e+06
sp|P00918|CAH2_HUMAN	P00918	CAH2_HUMAN	CA2	260	Homo sapiens	1:Experimental evidence at protein level	Carbonic anhydrase 2	0.9969	0.9847	2	6	0	6	1	1	1	1	0	2	0	0	0	0	0	0	1	1	1	1	0	2	2.59877e+06	6.89463e+06	6966028	7012948	0	13997981	2.90533e+06	7.70793e+06	7787751	5737719	0	6613011	tr|F6TQ14|F6TQ14_MACMU	6966028
sp|P01344|IGF2_HUMAN	P01344	IGF2_HUMAN	IGF2	180	Homo sapiens	1:Experimental evidence at protein level	Insulin-like growth factor II	0.9322	0.995	1	2	0	2	0	0	0	0	1	0	0	0	0	0	0	0	0	0	0	0	1	0	0	0	0	0	2162824	0	0	0	0	0	2162824	0	tr|A0A1D5R7J7|A0A1D5R7J7_MACMU	2162824
sp|P02026|HBB_MACMU	P02026	HBB_MACMU	HBB	146	Macaca mulatta	1:Experimental evidence at protein level	Hemoglobin subunit beta	1	0.999	9	93	9	93	23	13	16	7	2	12	3	1	4	0	0	1	23	13	16	7	2	12	1542735600	1836294900	1986352800	853778240	18955018	1361835300	1078393000	1152349800	982821300	392085900	18955018	572518700		1452285450
sp|P02653|APOA2_MACMU	P02653	APOA2_MACMU	APOA2	77	Macaca mulatta	1:Experimental evidence at protein level	Apolipoprotein A-II	1	0.999	9	147	0	147	29	28	20	8	10	17	0	0	0	0	0	0	29	28	20	8	10	17	5232926700	6896409000	6008278500	1475828100	1101259500	1990816300	1895163100	2394281200	2324006400	451651500	317997570	722533700	tr|F6SD23|F6SD23_MACMU	3611871500
sp|P04264|K2C1_HUMAN	P04264	K2C1_HUMAN	KRT1	644	Homo sapiens	1:Experimental evidence at protein level	Keratin, type II cytoskeletal 1	1	0.9986	14	41	4	48	8	7	2	2	7	3	0	1	0	1	0	1	8	8	2	2	9	3	54299896	168208770	13658767	10057059	126683470	26320922	12545093	36073732	10242115	5076529	29400484	11423897		40310409
sp|P06396|GELS_HUMAN	P06396	GELS_HUMAN	GSN	782	Homo sapiens	1:Experimental evidence at protein level	Gelsolin	1	0.999	24	132	1	132	30	10	15	9	27	24	1	0	0	0	0	0	30	10	15	9	27	24	607624960	172686400	234605120	498087460	864512640	603698370	80621050	41720630	45049924	117423680	119744840	94970456		550892915
sp|P07339|CATD_HUMAN	P07339	CATD_HUMAN	CTSD	412	Homo sapiens	1:Experimental evidence at protein level	Cathepsin D	0.9844	0.9884	1	4	4	4	0	0	0	1	1	1	0	0	0	1	1	1	0	0	0	1	1	1	0	0	0	19080548	11977706	17343720	0	0	0	19080548	11977706	17343720		17343720
sp|P09211|GSTP1_HUMAN	P09211	GSTP1_HUMAN	GSTP1	210	Homo sapiens	1:Experimental evidence at protein level	Glutathione S-transferase P	0.9996	0.9709	2	4	0	4	0	0	0	0	1	3	0	0	0	0	0	0	0	0	0	0	1	3	0	0	0	0	7.62312e+06	15397650	0	0	0	0	7.62312e+06	7.94433e+06	sp|Q28514|GSTP1_MACMU	1.15104e+07
sp|P11489|PEPA_MACMU	P11489	PEPA_MACMU	PGA	388	Macaca mulatta	2:Experimental evidence at transcript level	Pepsin A	0.9687	0.9756	1	2	0	2	1	0	0	0	1	0	0	0	0	0	0	0	1	0	0	0	1	0	8404774	0	0	0	8409539	0	8404774	0	0	0	8409539	0	tr|A0A5F7ZHN9|A0A5F7ZHN9_MACMU, tr|F7D2K8|F7D2K8_MACMU, tr|F7D2M9|F7D2M9_MACMU	8.40716e+06
sp|P12545|PLMN_MACMU	P12545	PLMN_MACMU	PLG	810	Macaca mulatta	2:Experimental evidence at transcript level	Plasminogen	1	0.9985	3	4	0	4	4	0	0	0	0	0	0	0	0	0	0	0	4	0	0	0	0	0	9599394	0	0	0	0	0	0	0	0	0	0	0	tr|A0A5F7ZBV5|A0A5F7ZBV5_MACMU	9599394
sp|P15426|TPIS_MACMU	P15426	TPIS_MACMU	TPI1	249	Macaca mulatta	3:Protein inferred from homology	Triosephosphate isomerase	0.9219	0.9941	1	3	0	3	0	0	1	0	1	1	0	0	0	0	0	0	0	0	1	0	1	1	0	0	1.33472e+06	0	1.02289e+06	4.30205e+06	0	0	1.33472e+06	0	1.02289e+06	4.30205e+06	tr|H9ZD06|H9ZD06_MACMU	1.33472e+06
sp|P35527|K1C9_HUMAN	P35527	K1C9_HUMAN	KRT9	623	Homo sapiens	1:Experimental evidence at protein level	Keratin, type I cytoskeletal 9	1	0.9988	2	5	5	5	0	0	0	1	2	2	0	0	0	1	2	2	0	0	0	1	2	2	0	0	0	532598	7562268	7855893	0	0	0	545448	4.09065e+06	4070731		7562268
sp|P62937|PPIA_HUMAN	P62937	PPIA_HUMAN	PPIA	165	Homo sapiens	1:Experimental evidence at protein level	Peptidyl-prolyl cis-trans isomerase A	1	0.999	2	12	0	12	4	0	4	0	0	4	0	0	0	0	0	0	4	0	4	0	0	4	9479246	0	23641456	0	0	13203266	4.01388e+06	0	7.43424e+06	0	0	9248695	sp|P62940|PPIA_MACMU, tr|A0A1D5QEC5|A0A1D5QEC5_MACMU, tr|A0A5F7ZZI9|A0A5F7ZZI9_MACMU, tr|A0A5F8A0A9|A0A5F8A0A9_MACMU, tr|F6PMJ6|F6PMJ6_MACMU	13203266
sp|P62979|RS27A_HUMAN	P62979	RS27A_HUMAN	RPS27A	156	Homo sapiens	1:Experimental evidence at protein level	Ubiquitin-40S ribosomal protein S27a	1	0.999	4	13	0	13	2	1	1	0	3	5	0	0	0	0	0	0	2	1	1	0	3	5	14196800	12652920	12095882	0	36948750	46566310	11630735	12652920	12095882	0	23937150	35142370	tr|A0A1D5QFJ9|A0A1D5QFJ9_MACMU, tr|A0A1D5QQU2|A0A1D5QQU2_MACMU, tr|F6Q836|F6Q836_MACMU, tr|F7GN03|F7GN03_MACMU	14196800
sp|P63108|HBA_MACMU	P63108	HBA_MACMU	HBA	142	Macaca mulatta	1:Experimental evidence at protein level	Hemoglobin subunit alpha	1	0.999	7	106	0	106	27	15	15	15	1	14	0	0	0	0	0	0	27	15	15	15	1	14	2228726000	3023631000	1808876300	1190953100	11867606	1328218100	620462460	1021137150	501243140	293132670	11958971	371952060		1568547200
sp|P67997|PRIO_MACMU	P67997	PRIO_MACMU	PRNP	253	Macaca mulatta	3:Protein inferred from homology	Major prion protein	1	0.998	2	19	19	19	3	2	2	2	3	4	3	2	2	2	3	4	3	2	2	2	3	4	33203512	48829070	38785800	43021964	24591474	45141750	20862370	33084058	29512314	32142806	16574085	28303760		40903882
sp|P68871|HBB_HUMAN	P68871	HBB_HUMAN	HBB	147	Homo sapiens	1:Experimental evidence at protein level	Hemoglobin subunit beta	1	0.999	8	45	11	112	10	8	5	3	1	8	4	2	1	0	0	2	24	18	14	9	3	18	591912640	620544400	500672670	388161700	0	677481860	658258800	593677400	500672670	388161700	0	523275040		591912640
sp|P69895|TBB5_MACMU	P69895	TBB5_MACMU	TUBB	444	Macaca mulatta	2:Experimental evidence at transcript level	Tubulin beta chain	0.9982	0.9973	10	4	1	20	0	0	0	0	0	4	0	0	0	0	0	1	3	0	1	0	1	13	0	0	0	0	0	11877154	0	0	0	0	0	0		11877154
sp|Q06830|PRDX1_HUMAN	Q06830	PRDX1_HUMAN	PRDX1	199	Homo sapiens	1:Experimental evidence at protein level	Peroxiredoxin-1	1	0.9946	4	4	0	9	0	0	0	0	2	2	0	0	0	0	0	0	1	1	1	1	2	3	0	0	0	0	15540705	15906586	0	0	0	0	9580027	8424967	tr|G7MGP8|G7MGP8_MACMU	1.57236e+07
sp|Q28520|PROS_MACMU	Q28520	PROS_MACMU	PROS1	649	Macaca mulatta	2:Experimental evidence at transcript level	Vitamin K-dependent protein S (Fragment)	1	0.999	10	25	0	25	12	1	1	2	5	1	0	0	0	0	0	0	12	1	1	2	5	1	154850260	14194972	8415391	45959376	43282080	10166363	31438510	14878559	12901702	24542356	14083192	10655944	tr|F6WG91|F6WG91_MACMU	28738526
sp|Q28522|ALBU_MACMU	Q28522	ALBU_MACMU	ALB	600	Macaca mulatta	2:Experimental evidence at transcript level	Albumin (Fragment)	1	0.999	49	774	0	774	195	81	107	65	79	82	0	0	0	0	0	0	195	81	107	65	79	82	20278532000	10854338000	13394127000	9334040000	9930294000	8506927600	1911602600	1292988000	1517874300	770303600	735358000	902880100	tr|F7HCH0|F7HCH0_MACMU	10392316000
sp|Q6V7J5|B2MG_MACMU	Q6V7J5	B2MG_MACMU	B2M	119	Macaca mulatta	1:Experimental evidence at protein level	Beta-2-microglobulin	1	0.9989	2	17	12	17	2	1	1	2	4	5	1	1	1	2	2	3	2	1	1	2	4	5	62116796	22398166	49006320	162239500	81628770	110566904	46253004	22398166	49006320	144257220	56711680	76110824		71872783
tr|A0A1D5Q5B3|A0A1D5Q5B3_MACMU	A0A1D5Q5B3	A0A1D5Q5B3_MACMU	H2AX	143	Macaca mulatta	2:Experimental evidence at transcript level	Histone H2A	0.6488	0.9637	1	1	0	1	0	0	0	0	1	0	0	0	0	0	0	0	0	0	0	0	1	0	0	0	0	0	18983340	0	0	0	0	0	0	0	tr|A0A1D5QRS2|A0A1D5QRS2_MACMU, tr|A0A1D5QW91|A0A1D5QW91_MACMU, tr|F6PS34|F6PS34_MACMU, tr|F7BRD9|F7BRD9_MACMU, tr|F7BRH6|F7BRH6_MACMU, tr|F7C6Q8|F7C6Q8_MACMU, tr|F7DHS4|F7DHS4_MACMU, tr|F7GXJ5|F7GXJ5_MACMU, tr|F7HAP4|F7HAP4_MACMU, tr|F7HSJ5|F7HSJ5_MACMU, tr|G7MQV3|G7MQV3_MACMU, tr|G7MR18|G7MR18_MACMU, tr|H9EMQ0|H9EMQ0_MACMU	18983340
tr|A0A1D5Q723|A0A1D5Q723_MACMU	A0A1D5Q723	A0A1D5Q723_MACMU	MBP	437	Macaca mulatta	3:Protein inferred from homology	Myelin basic protein	0.994	0.9671	2	4	4	4	0	0	0	0	1	2	0	0	0	0	1	2	0	0	0	0	1	2	0	0	0	0	9652220	12453447	0	0	0	0	5893462	6.67588e+06		1.10528e+07
tr|A0A1D5Q7K4|A0A1D5Q7K4_MACMU	A0A1D5Q7K4	A0A1D5Q7K4_MACMU	RAN	216	Macaca mulatta	2:Experimental evidence at transcript level	GTP-binding nuclear protein Ran	0.9917	0.9778	2	2	2	2	0	0	0	0	1	1	0	0	0	0	1	1	0	0	0	0	1	1	0	0	0	0	3.29595e+06	4857348	0	0	0	0	0	0		4.07665e+06
tr|A0A1D5QB95|A0A1D5QB95_MACMU	A0A1D5QB95	A0A1D5QB95_MACMU	LOC709274	346	Macaca mulatta	3:Protein inferred from homology	Peptidase S1 domain-containing protein	1	0.9934	5	12	12	12	4	1	0	0	1	0	4	1	0	0	1	0	4	1	0	0	1	0	24704534	13770122	0	0	7260242	0	8859149	13461209	0	0	7097369	0		13770122
tr|A0A1D5QFC1|A0A1D5QFC1_MACMU	A0A1D5QFC1	A0A1D5QFC1_MACMU	PEBP1	276	Macaca mulatta	3:Protein inferred from homology	Phosphatidylethanolamine-binding protein 1	0.9998	0.9988	2	3	3	3	0	0	0	0	0	2	0	0	0	0	0	2	0	0	0	0	0	2	0	0	0	0	0	38100670	0	0	0	0	0	28237558		38100670
tr|A0A1D5QJP4|A0A1D5QJP4_MACMU	A0A1D5QJP4	A0A1D5QJP4_MACMU	F5	2181	Macaca mulatta	3:Protein inferred from homology	Coagulation factor V	1	0.9783	4	22	22	22	4	0	0	1	4	7	4	0	0	1	4	7	4	0	0	1	4	7	274318200	0	0	23768004	52667236	519192260	146281380	0	0	19102484	56053910	327465900		163492718
tr|A0A1D5QKF7|A0A1D5QKF7_MACMU	A0A1D5QKF7	A0A1D5QKF7_MACMU	PRDX5	272	Macaca mulatta	3:Protein inferred from homology	Peroxiredoxin-5	0.9994	0.9989	1	1	1	1	0	0	0	0	0	1	0	0	0	0	0	1	0	0	0	0	0	1	0	0	0	0	0	9577236	0	0	0	0	0	0		9577236
tr|A0A1D5QL11|A0A1D5QL11_MACMU	A0A1D5QL11	A0A1D5QL11_MACMU	EPHA4	1008	Macaca mulatta	4:Protein predicted	receptor protein-tyrosine kinase	0.6544	0.9645	1	1	1	1	0	0	0	0	0	1	0	0	0	0	0	1	0	0	0	0	0	1	0	0	0	0	0	7.40982e+06	0	0	0	0	0	0		7.40982e+06
tr|A0A1D5QL55|A0A1D5QL55_MACMU	A0A1D5QL55	A0A1D5QL55_MACMU	PPT1	304	Macaca mulatta	3:Protein inferred from homology	Palmitoyl-protein thioesterase 1	0.7943	0.9823	1	1	1	1	0	0	0	0	0	1	0	0	0	0	0	1	0	0	0	0	0	1	0	0	0	0	0	7.49614e+06	0	0	0	0	0	0		7.49614e+06
tr|A0A1D5QLJ5|A0A1D5QLJ5_MACMU	A0A1D5QLJ5	A0A1D5QLJ5_MACMU	MFGE8	387	Macaca mulatta	4:Protein predicted	Milk fat globule EGF and factor V/VIII domain containing	1	0.999	8	34	34	34	8	3	2	1	10	8	8	3	2	1	10	8	8	3	2	1	10	8	72141920	44143976	29913716	19697650	195933500	239423800	26486698	26865696	21392568	23251496	51446544	66344548		58142948
tr|A0A1D5QPK0|A0A1D5QPK0_MACMU	A0A1D5QPK0	A0A1D5QPK0_MACMU	TUBB4A	444	Macaca mulatta	3:Protein inferred from homology	Tubulin beta chain	1	0.9986	9	15	4	18	1	0	1	0	1	10	0	0	0	0	0	4	1	0	1	0	1	13	6578702	0	2.83699e+06	0	7223532	313276500	6.92507e+06	0	4994375	0	7603853	54156652		6901117
tr|A0A1D5QQM7|A0A1D5QQM7_MACMU	A0A1D5QQM7	A0A1D5QQM7_MACMU	LOC698256	109	Macaca mulatta	3:Protein inferred from homology	Prothymosin alpha	0.9838	0.9989	1	3	0	3	0	0	0	0	2	0	0	0	0	0	0	0	0	0	0	0	2	0	0	0	0	0	21436120	0	0	0	0	0	21436120	0	tr|A0A1D5R8C3|A0A1D5R8C3_MACMU, tr|A0A1D5RIM1|A0A1D5RIM1_MACMU, tr|A0A5F7ZKU6|A0A5F7ZKU6_MACMU, tr|F7B4W4|F7B4W4_MACMU, tr|F7GZS2|F7GZS2_MACMU	21436120
tr|A0A1D5QXN3|A0A1D5QXN3_MACMU	A0A1D5QXN3	A0A1D5QXN3_MACMU	NCAM1	884	Macaca mulatta	4:Protein predicted	Neural cell adhesion molecule 1	1	0.9989	4	10	10	10	2	0	0	1	3	4	2	0	0	1	3	4	2	0	0	1	3	4	12126893	0	0	11685337	37700100	78567160	6.44781e+06	0	0	12843478	17652348	27066774		2.49135e+07
tr|A0A1D5QXZ0|A0A1D5QXZ0_MACMU	A0A1D5QXZ0	A0A1D5QXZ0_MACMU	TTR	147	Macaca mulatta	2:Experimental evidence at transcript level	Transthyretin	1	0.999	8	163	163	163	27	13	12	18	35	24	27	13	12	18	35	24	27	13	12	18	35	24	3245089800	1493823700	1127564800	4218742500	6769280500	3660117000	746573300	326692260	224445840	1250203600	1766574600	945083800		3452603400
tr|A0A1D5QZV9|A0A1D5QZV9_MACMU	A0A1D5QZV9	A0A1D5QZV9_MACMU	APLP1	428	Macaca mulatta	3:Protein inferred from homology	Amyloid beta like protein 1	1	0.999	6	15	15	15	8	0	0	1	3	2	8	0	0	1	3	2	8	0	0	1	3	2	101309530	0	0	6.5536e+06	50500044	35656730	19373702	0	0	10505500	16156596	16781932		43078387
tr|A0A1D5R0V5|A0A1D5R0V5_MACMU	A0A1D5R0V5	A0A1D5R0V5_MACMU	SEZ6L	1018	Macaca mulatta	4:Protein predicted	Seizure related 6 homolog like	0.9967	0.9929	2	2	2	2	0	0	0	0	1	1	0	0	0	0	1	1	0	0	0	0	1	1	0	0	0	0	3.47739e+06	4.85104e+06	0	0	0	0	0	0		4.16421e+06
tr|A0A1D5R147|A0A1D5R147_MACMU	A0A1D5R147	A0A1D5R147_MACMU	PKM	398	Macaca mulatta	3:Protein inferred from homology	Pyruvate kinase	1	0.9902	3	8	6	8	2	0	0	0	3	3	2	0	0	0	2	2	2	0	0	0	3	3	5469288	0	0	0	15692262	29067592	3.19893e+06	0	0	0	9509801	11884196		15692262
tr|A0A1D5R1G7|A0A1D5R1G7_MACMU	A0A1D5R1G7	A0A1D5R1G7_MACMU	GASK1A	575	Macaca mulatta	3:Protein inferred from homology	Golgi associated kinase 1A	0.9979	0.9947	2	2	2	2	1	0	0	0	0	1	1	0	0	0	0	1	1	0	0	0	0	1	1.2863e+06	0	0	0	0	3.92357e+06	0	0	0	0	0	0		2.60493e+06
tr|A0A1D5R323|A0A1D5R323_MACMU	A0A1D5R323	A0A1D5R323_MACMU	CRTAC1	643	Macaca mulatta	4:Protein predicted	Cartilage acidic protein 1	0.9999	0.9725	2	3	3	3	1	0	0	0	1	1	1	0	0	0	1	1	1	0	0	0	1	1	1.67635e+06	0	0	0	892527	1.13465e+06	0	0	0	0	892527	1.13465e+06		1.13465e+06
tr|A0A1D5R5Y6|A0A1D5R5Y6_MACMU	A0A1D5R5Y6	A0A1D5R5Y6_MACMU	TUBB2B	445	Macaca mulatta	3:Protein inferred from homology	Tubulin beta chain	1	0.9987	10	9	4	18	2	0	0	0	0	7	0	0	0	0	0	4	2	0	1	0	0	14	4.38555e+06	0	0	0	0	80413120	8760332	0	0	0	0	15929418		4.23993e+07
tr|A0A1D5RAM4|A0A1D5RAM4_MACMU	A0A1D5RAM4	A0A1D5RAM4_MACMU	CFL1	177	Macaca mulatta	3:Protein inferred from homology	Cofilin 1	0.9977	0.9817	2	4	1	4	0	0	1	0	1	2	0	0	0	0	0	1	0	0	1	0	1	2	0	0	4.66389e+06	0	5528538	18759592	0	0	4.66389e+06	0	5528538	9852574		5528538
tr|A0A1D5RBE9|A0A1D5RBE9_MACMU	A0A1D5RBE9	A0A1D5RBE9_MACMU	CDH13	713	Macaca mulatta	4:Protein predicted	Cadherin-13	1	0.9989	3	6	6	6	1	0	0	1	1	3	1	0	0	1	1	3	1	0	0	1	1	3	3878879	0	0	4439058	5264252	29208756	3878879	0	0	4439058	5264252	10539449		4851655
tr|A0A1D5RC16|A0A1D5RC16_MACMU	A0A1D5RC16	A0A1D5RC16_MACMU	CNDP1	512	Macaca mulatta	3:Protein inferred from homology	Carnosine dipeptidase 1	1	0.9969	3	6	6	6	2	0	0	1	1	2	2	0	0	1	1	2	2	0	0	1	1	2	10092552	0	0	12476354	10449264	11542173	5.96156e+06	0	0	12476354	10449264	8498188		1.09957e+07
tr|A0A1D5RDB7|A0A1D5RDB7_MACMU	A0A1D5RDB7	A0A1D5RDB7_MACMU	RELN	3460	Macaca mulatta	3:Protein inferred from homology	Reelin	1	0.9982	5	6	6	6	1	0	0	0	5	0	1	0	0	0	5	0	1	0	0	0	5	0	8524914	0	0	0	35086264	0	8524914	0	0	0	10266474	0		21805589
tr|A0A1D5RE30|A0A1D5RE30_MACMU	A0A1D5RE30	A0A1D5RE30_MACMU	LY6H	161	Macaca mulatta	2:Experimental evidence at transcript level	Lymphocyte antigen 6 family member H	0.9961	0.9869	2	3	3	3	0	0	0	1	0	1	0	0	0	1	0	1	0	0	0	1	0	1	0	0	0	8105428	0	10037383	0	0	0	8105428	0	10037383		9.07141e+06
tr|A0A1D5RJB7|A0A1D5RJB7_MACMU	A0A1D5RJB7	A0A1D5RJB7_MACMU	GM2A	190	Macaca mulatta	4:Protein predicted	Ganglioside GM2 activator	1	0.999	8	34	34	34	11	5	4	4	4	4	11	5	4	4	4	4	11	5	4	4	4	4	491219260	259503100	170871940	177867330	244667250	95945490	124280240	88457090	85200620	90791700	76552760	69268856		211267290
tr|A0A1D5RJX9|A0A1D5RJX9_MACMU	A0A1D5RJX9	A0A1D5RJX9_MACMU	FBLN5	448	Macaca mulatta	2:Experimental evidence at transcript level	Fibulin-5	1	0.999	4	21	21	21	4	1	4	2	4	4	4	1	4	2	4	4	4	1	4	2	4	4	53588030	10846112	57859640	26362100	38771292	63146860	23148228	13344535	27663574	26006382	21333970	31865256		46179661
tr|A0A5F7Z7T4|A0A5F7Z7T4_MACMU	A0A5F7Z7T4	A0A5F7Z7T4_MACMU	C20H16orf89	424	Macaca mulatta	4:Protein predicted	Chromosome 20 C16orf89 homolog	1	0.9989	2	6	6	6	3	0	0	0	2	0	3	0	0	0	2	0	3	0	0	0	2	0	26979842	0	0	0	16769778	0	16074506	0	0	0	9097657	0		21874810
tr|A0A5F7Z834|A0A5F7Z834_MACMU	A0A5F7Z834	A0A5F7Z834_MACMU	SCG5	211	Macaca mulatta	3:Protein inferred from homology	Neuroendocrine protein 7B2	0.9933	0.9906	2	2	1	2	2	0	0	0	0	0	1	0	0	0	0	0	2	0	0	0	0	0	7.85479e+06	0	0	0	0	0	0	0	0	0	0	0		7.85479e+06
tr|A0A5F7ZB67|A0A5F7ZB67_MACMU	A0A5F7ZB67	A0A5F7ZB67_MACMU	PKLR	574	Macaca mulatta	3:Protein inferred from homology	Pyruvate kinase	0.9551	0.9967	1	2	2	2	0	0	0	0	1	1	0	0	0	0	1	1	0	0	0	0	1	1	0	0	0	0	7.44456e+06	8303720	0	0	0	0	7.44456e+06	8303720		7.87414e+06
tr|A0A5F7ZBW5|A0A5F7ZBW5_MACMU	A0A5F7ZBW5	A0A5F7ZBW5_MACMU	CHL1	1225	Macaca mulatta	3:Protein inferred from homology	Cell adhesion molecule L1 like	1	0.9989	5	14	14	14	1	0	0	1	6	5	1	0	0	1	6	5	1	0	0	1	6	5	2.21215e+06	0	0	6.33357e+06	29180820	19707380	2.21215e+06	0	0	6.33357e+06	12372948	8501270		1.30205e+07
tr|A0A5F7ZCL0|A0A5F7ZCL0_MACMU	A0A5F7ZCL0	A0A5F7ZCL0_MACMU	IGKV1D-42	103	Macaca mulatta	4:Protein predicted	Immunoglobulin kappa variable 1D-42 (non-functional)	0.995	0.9685	1	3	3	3	0	0	1	0	0	0	0	0	1	0	0	0	0	0	1	0	0	0	0	0	10357823	0	0	0	0	0	10357823	0	0	0		10357823
tr|A0A5F7ZF69|A0A5F7ZF69_MACMU	A0A5F7ZF69	A0A5F7ZF69_MACMU	NFASC	1464	Macaca mulatta	3:Protein inferred from homology	Neurofascin	0.9879	0.9846	1	2	2	2	0	0	0	0	1	1	0	0	0	0	1	1	0	0	0	0	1	1	0	0	0	0	5.46439e+06	5.11209e+06	0	0	0	0	5.46439e+06	5.11209e+06		5.28824e+06
tr|A0A5F7ZI43|A0A5F7ZI43_MACMU	A0A5F7ZI43	A0A5F7ZI43_MACMU	OMD	437	Macaca mulatta	4:Protein predicted	Osteomodulin	0.9999	0.9887	1	1	1	1	1	0	0	0	0	0	1	0	0	0	0	0	1	0	0	0	0	0	6134534	0	0	0	0	0	0	0	0	0	0	0		6134534
tr|A0A5F7ZI58|A0A5F7ZI58_MACMU	A0A5F7ZI58	A0A5F7ZI58_MACMU	QSOX1	747	Macaca mulatta	3:Protein inferred from homology	Sulfhydryl oxidase	1	0.9989	3	10	10	10	3	1	1	1	2	1	3	1	1	1	2	1	3	1	1	1	2	1	14394370	12877365	2724065	2.7967e+06	12433284	3.46907e+06	8672680	12877365	2724065	2.7967e+06	8.18856e+06	3.46907e+06		7.95118e+06
tr|A0A5F7ZL29|A0A5F7ZL29_MACMU	A0A5F7ZL29	A0A5F7ZL29_MACMU	ENO1	434	Macaca mulatta	3:Protein inferred from homology	phosphopyruvate hydratase	0.9991	0.9882	4	2	0	6	0	0	0	0	1	1	0	0	0	0	0	0	0	0	0	0	3	3	0	0	0	0	8394705	6.617e+06	0	0	0	0	8394705	6.617e+06		7.50585e+06
tr|A0A5F7ZM61|A0A5F7ZM61_MACMU	A0A5F7ZM61	A0A5F7ZM61_MACMU	CLSTN1	981	Macaca mulatta	3:Protein inferred from homology	Calsyntenin 1	1	0.9895	3	5	5	5	1	0	0	0	3	1	1	0	0	0	3	1	1	0	0	0	3	1	2.28732e+06	0	0	0	19219928	7.3435e+06	2.28732e+06	0	0	0	9696800	7.3435e+06		7.3435e+06
tr|A0A5F7ZMB5|A0A5F7ZMB5_MACMU	A0A5F7ZMB5	A0A5F7ZMB5_MACMU	CHGA	597	Macaca mulatta	3:Protein inferred from homology	Chromogranin-A	0.9964	0.9957	1	4	4	4	1	0	0	1	1	1	1	0	0	1	1	1	1	0	0	1	1	1	19250760	0	0	10576943	9457435	9750814	19250760	0	0	10576943	9457435	9750814		1.01639e+07
tr|A0A5F7ZMF3|A0A5F7ZMF3_MACMU	A0A5F7ZMF3	A0A5F7ZMF3_MACMU	BPNT2	359	Macaca mulatta	2:Experimental evidence at transcript level	Golgi-resident adenosine 3',5'-bisphosphate 3'-phosphatase	1	0.993	3	4	4	4	2	1	1	0	0	0	2	1	1	0	0	0	2	1	1	0	0	0	9763502	2503659	4.72299e+06	0	0	0	4.8814e+06	0	4780323	0	0	0		4.72299e+06
tr|A0A5F7ZNL9|A0A5F7ZNL9_MACMU	A0A5F7ZNL9	A0A5F7ZNL9_MACMU	IGFBP2	325	Macaca mulatta	4:Protein predicted	Insulin-like growth factor-binding protein 2	0.9996	0.9984	2	4	4	4	2	0	0	1	0	1	2	0	0	1	0	1	2	0	0	1	0	1	9001304	0	0	9941303	0	8451669	4890947	0	0	9941303	0	8451669		9001304
tr|A0A5F7ZT34|A0A5F7ZT34_MACMU	A0A5F7ZT34	A0A5F7ZT34_MACMU	CFH	1232	Macaca mulatta	4:Protein predicted	Complement factor H	1	0.9988	9	32	32	32	11	1	2	4	6	5	11	1	2	4	6	5	11	1	2	4	6	5	76675150	14312191	27412266	47883964	77541080	49069148	21597462	14700700	18414854	19877838	23850400	21699620		48476556
tr|A0A5F7ZTF0|A0A5F7ZTF0_MACMU	A0A5F7ZTF0	A0A5F7ZTF0_MACMU	LCAT	471	Macaca mulatta	3:Protein inferred from homology	Lecithin-cholesterol acyltransferase	1	0.9989	4	9	9	9	5	0	0	3	1	0	5	0	0	3	1	0	5	0	0	3	1	0	35336070	0	0	16730600	10841367	0	15960928	0	0	8605923	10841367	0		16730600
tr|A0A5F7ZV76|A0A5F7ZV76_MACMU	A0A5F7ZV76	A0A5F7ZV76_MACMU	C7	843	Macaca mulatta	3:Protein inferred from homology	Complement C7	1	0.999	16	62	62	62	13	4	4	8	17	8	13	4	4	8	17	8	13	4	4	8	17	8	63985440	16323511	20098952	75406460	242243400	96356810	14877852	8448866	11030352	23298120	38668710	26335246		69695950
tr|A0A5F7ZV86|A0A5F7ZV86_MACMU	A0A5F7ZV86	A0A5F7ZV86_MACMU	LDHA	272	Macaca mulatta	3:Protein inferred from homology	L-lactate dehydrogenase	0.9813	0.9634	2	2	0	2	0	0	0	0	2	0	0	0	0	0	0	0	0	0	0	0	2	0	0	0	0	0	9408407	0	0	0	0	0	0	0	tr|A0A5F8A0A6|A0A5F8A0A6_MACMU, tr|A0A5F8A282|A0A5F8A282_MACMU	9408407
tr|A0A5F7ZWL0|A0A5F7ZWL0_MACMU	A0A5F7ZWL0	A0A5F7ZWL0_MACMU	IGLV7-43	109	Macaca mulatta	4:Protein predicted	Immunoglobulin lambda variable 7-43	0.9531	0.9615	1	1	1	1	0	0	0	0	0	1	0	0	0	0	0	1	0	0	0	0	0	1	0	0	0	0	0	17112448	0	0	0	0	0	0		17112448
tr|A0A5F7ZWQ5|A0A5F7ZWQ5_MACMU	A0A5F7ZWQ5	A0A5F7ZWQ5_MACMU	NPTXR	500	Macaca mulatta	4:Protein predicted	Neuronal pentraxin receptor	0.9998	0.9683	2	3	3	3	1	0	0	0	0	2	1	0	0	0	0	2	1	0	0	0	0	2	6437349	0	0	0	0	8295378	6437349	0	0	0	0	7.96997e+06		7.36636e+06
tr|A0A5F7ZXD6|A0A5F7ZXD6_MACMU	A0A5F7ZXD6	A0A5F7ZXD6_MACMU	JCHAIN	159	Macaca mulatta	4:Protein predicted	Joining chain of multimeric IgA and IgM	0.9978	0.9856	1	2	2	2	0	1	0	0	0	0	0	1	0	0	0	0	0	1	0	0	0	0	0	7.65678e+06	0	0	0	0	0	7.65678e+06	0	0	0	0		7.65678e+06
tr|A0A5F8A4G7|A0A5F8A4G7_MACMU	A0A5F8A4G7	A0A5F8A4G7_MACMU	ADGRB2	1629	Macaca mulatta	4:Protein predicted	Adhesion G protein-coupled receptor B2	0.9998	0.9927	1	3	3	3	1	0	0	0	1	1	1	0	0	0	1	1	1	0	0	0	1	1	2.87003e+06	0	0	0	8622115	7457426	2.87003e+06	0	0	0	8622115	7457426		7457426
tr|A0A5F8AAQ7|A0A5F8AAQ7_MACMU	A0A5F8AAQ7	A0A5F8AAQ7_MACMU	APOC3	256	Macaca mulatta	3:Protein inferred from homology	Apolipoprotein C-III	1	0.999	2	52	52	52	6	12	7	3	4	3	6	12	7	3	4	3	6	12	7	3	4	3	1581198700	2925596200	2194950100	39850468	133079816	365110100	762948160	1561909600	1104277100	47703880	70935150	176085600		973154400
tr|A0A5F8AC45|A0A5F8AC45_MACMU	A0A5F8AC45	A0A5F8AC45_MACMU	ACBD7	88	Macaca mulatta	4:Protein predicted	Acyl-CoA binding domain containing 7	0.9599	0.9971	1	1	1	1	0	0	0	0	0	1	0	0	0	0	0	1	0	0	0	0	0	1	0	0	0	0	0	8502178	0	0	0	0	0	0		8502178
tr|A0A5F8ADB0|A0A5F8ADB0_MACMU	A0A5F8ADB0	A0A5F8ADB0_MACMU	METRN	342	Macaca mulatta	3:Protein inferred from homology	Meteorin, glial cell differentiation regulator	0.9837	0.9988	1	1	1	1	1	0	0	0	0	0	1	0	0	0	0	0	1	0	0	0	0	0	4.55783e+06	0	0	0	0	0	0	0	0	0	0	0		4.55783e+06
tr|A0A5F8ADS5|A0A5F8ADS5_MACMU	A0A5F8ADS5	A0A5F8ADS5_MACMU	IGHM	570	Macaca mulatta	4:Protein predicted	Immunoglobulin heavy constant mu	1	0.9988	7	21	21	21	2	5	4	0	1	3	2	5	4	0	1	3	2	5	4	0	1	3	5144039	96953890	35364504	0	4.54797e+06	56237360	3.41887e+06	31358964	20411574	0	4600038	27284186		35364504
tr|A0A5F8AG47|A0A5F8AG47_MACMU	A0A5F8AG47	A0A5F8AG47_MACMU	ISLR	425	Macaca mulatta	4:Protein predicted	Immunoglobulin superfamily containing leucine rich repeat	0.9673	0.9648	1	1	1	1	1	0	0	0	0	0	1	0	0	0	0	0	1	0	0	0	0	0	2975150	0	0	0	0	0	0	0	0	0	0	0		2975150
tr|A0A5F8AIP9|A0A5F8AIP9_MACMU	A0A5F8AIP9	A0A5F8AIP9_MACMU	CST6	157	Macaca mulatta	3:Protein inferred from homology	Cystatin E/M	0.9924	0.9914	1	3	3	3	0	0	0	0	1	1	0	0	0	0	1	1	0	0	0	0	1	1	0	0	0	0	5582385	7620509	0	0	0	0	5582385	7620509		6601447
tr|A0A5F8AJI6|A0A5F8AJI6_MACMU	A0A5F8AJI6	A0A5F8AJI6_MACMU	FCN1	326	Macaca mulatta	3:Protein inferred from homology	Ficolin 1	1	0.999	3	5	1	5	2	1	0	0	0	0	0	0	0	0	0	0	2	1	0	0	0	0	21322366	15457143	0	0	0	0	17228634	15457143	0	0	0	0		1.83898e+07
tr|A0A5F8ANW0|A0A5F8ANW0_MACMU	A0A5F8ANW0	A0A5F8ANW0_MACMU	KNG1	644	Macaca mulatta	4:Protein predicted	Kininogen 1	1	0.9934	2	3	3	3	2	0	0	0	0	0	2	0	0	0	0	0	2	0	0	0	0	0	45354612	0	0	0	0	0	12435731	0	0	0	0	0		45354612
tr|A0A5F8AP55|A0A5F8AP55_MACMU	A0A5F8AP55	A0A5F8AP55_MACMU	TF	654	Macaca mulatta	3:Protein inferred from homology	Transferrin	1	0.999	21	51	22	51	14	5	2	2	5	2	7	2	1	0	2	0	14	5	2	2	5	2	101721490	42398184	14558536	7640398	32675876	5439703	20331474	15825918	9645467	7640398	11103036	5439703		23617206
tr|A0A5F8AR19|A0A5F8AR19_MACMU	A0A5F8AR19	A0A5F8AR19_MACMU	ANXA5	320	Macaca mulatta	3:Protein inferred from homology	Annexin	1	0.999	15	83	22	83	22	14	14	5	9	6	4	4	4	3	3	2	22	14	14	5	9	6	359211000	671973300	522025820	165600670	115393820	169053710	98028320	199916800	168861730	74937620	39610468	70725016		264132355
tr|A0A5F8AS94|A0A5F8AS94_MACMU	A0A5F8AS94	A0A5F8AS94_MACMU	CKB	391	Macaca mulatta	3:Protein inferred from homology	Creatine kinase B-type	1	0.9973	3	6	6	6	0	0	0	0	0	6	0	0	0	0	0	6	0	0	0	0	0	6	0	0	0	0	0	60821784	0	0	0	0	0	0		60821784
tr|A0A5F8AUQ8|A0A5F8AUQ8_MACMU	A0A5F8AUQ8	A0A5F8AUQ8_MACMU	F2	632	Macaca mulatta	4:Protein predicted	Prothrombin	1	0.999	9	58	58	58	13	10	10	0	3	3	13	10	10	0	3	3	13	10	10	0	3	3	193348510	568379200	429562660	0	50062604	44508484	52357260	127283070	113309090	0	22670222	18512994		193348510
tr|A0A5F8AUS2|A0A5F8AUS2_MACMU	A0A5F8AUS2	A0A5F8AUS2_MACMU	BSG	588	Macaca mulatta	4:Protein predicted	Basigin	1	0.9962	1	1	1	1	0	1	0	0	0	0	0	1	0	0	0	0	0	1	0	0	0	0	0	15961549	0	0	0	0	0	0	0	0	0	0		15961549
tr|A0A5K1U705|A0A5K1U705_MACMU	A0A5K1U705	A0A5K1U705_MACMU	FAM3C	227	Macaca mulatta	2:Experimental evidence at transcript level	FAM3 metabolism regulating signaling molecule C	1	0.9911	4	12	12	12	4	0	0	1	4	2	4	0	0	1	4	2	4	0	0	1	4	2	26547524	0	0	6.79327e+06	16667931	9701468	6.71142e+06	0	0	7.30663e+06	10199545	7434504		1.31847e+07
tr|A0N066|A0N066_MACMU	A0N066	A0N066_MACMU	SERPINC1	464	Macaca mulatta	2:Experimental evidence at transcript level	Antithrombin-III	1	0.999	19	59	13	59	14	13	10	0	1	2	4	2	3	0	1	1	14	13	10	0	1	2	131288880	331160800	232832640	0	11062736	27026044	38464604	83822910	71436290	0	13689556	14207829		131288880
tr|B3Y6B8|B3Y6B8_MACMU	B3Y6B8	B3Y6B8_MACMU	CD14	375	Macaca mulatta	2:Experimental evidence at transcript level	Monocyte differentiation antigen CD14	1	0.999	12	69	69	69	18	4	13	5	12	8	18	4	13	5	12	8	18	4	13	5	12	8	227895150	34694924	317803650	263194910	272552700	121756890	54471668	22664988	69581840	103915410	60074344	37384424		245545030
tr|F6PLV7|F6PLV7_MACMU	F6PLV7	F6PLV7_MACMU	FBLN1	703	Macaca mulatta	3:Protein inferred from homology	Fibulin-1	1	0.999	16	85	85	85	26	16	10	2	12	9	26	16	10	2	12	9	26	16	10	2	12	9	485669860	242605420	91034590	21425296	147194190	64261070	71062060	45388056	25890726	31049072	29482434	23357364		119114390
tr|F6PLZ7|F6PLZ7_MACMU	F6PLZ7	F6PLZ7_MACMU	AEBP1	1181	Macaca mulatta	3:Protein inferred from homology	AE binding protein 1	1	0.9951	1	2	2	2	0	0	0	0	1	1	0	0	0	0	1	1	0	0	0	0	1	1	0	0	0	0	8371158	4904735	0	0	0	0	8371158	4904735		6.63795e+06
tr|F6PRM5|F6PRM5_MACMU	F6PRM5	F6PRM5_MACMU	DCN	359	Macaca mulatta	3:Protein inferred from homology	Decorin	1	0.9989	5	16	16	16	5	2	2	2	1	1	5	2	2	2	1	1	5	2	2	2	1	1	70954190	56980824	35005744	52854310	11578574	17596186	27629942	28530152	18137340	27332440	11699884	17780542		43930027
tr|F6PRP0|F6PRP0_MACMU	F6PRP0	F6PRP0_MACMU	LUM	338	Macaca mulatta	2:Experimental evidence at transcript level	Lumican	1	0.999	6	15	15	15	6	0	3	1	2	3	6	0	3	1	2	3	6	0	3	1	2	3	58806730	0	15985636	22831842	31047816	28778582	22280726	0	16682953	21114562	17493518	14187776		28778582
tr|F6QAX2|F6QAX2_MACMU	F6QAX2	F6QAX2_MACMU	TUBB3	450	Macaca mulatta	3:Protein inferred from homology	Tubulin beta chain	0.9997	0.983	9	2	0	14	0	0	0	0	0	2	0	0	0	0	0	0	2	0	1	0	0	10	0	0	0	0	0	24136348	0	0	0	0	0	0		24136348
tr|F6QCT1|F6QCT1_MACMU	F6QCT1	F6QCT1_MACMU	CD59	128	Macaca mulatta	2:Experimental evidence at transcript level	CD59 glycoprotein	0.9392	0.9955	1	9	9	9	1	1	2	1	1	1	1	1	2	1	1	1	1	1	2	1	1	1	17527194	29393676	22924260	17596806	12881963	24741234	17527194	29393676	22924260	17596806	12881963	24741234		20260533
tr|F6QHR1|F6QHR1_MACMU	F6QHR1	F6QHR1_MACMU	VGF	615	Macaca mulatta	4:Protein predicted	VGF nerve growth factor inducible	1	0.9972	5	9	9	9	5	0	0	2	1	1	5	0	0	2	1	1	5	0	0	2	1	1	31038422	0	0	14294078	5720505	8.04027e+06	8022926	0	0	8639815	5787452	8134365		1.11672e+07
tr|F6QI33|F6QI33_MACMU	F6QI33	F6QI33_MACMU	IGFBP7	355	Macaca mulatta	4:Protein predicted	Insulin like growth factor binding protein 7	1	0.9975	4	11	11	11	0	0	0	1	3	2	0	0	0	1	3	2	0	0	0	1	3	2	0	0	0	10913416	26802986	28870448	0	0	0	15184181	10490890	15350393		26802986
tr|F6QPR4|F6QPR4_MACMU	F6QPR4	F6QPR4_MACMU	SERPING1	500	Macaca mulatta	3:Protein inferred from homology	Serpin family G member 1	1	0.9921	2	3	3	3	3	0	0	0	0	0	3	0	0	0	0	0	3	0	0	0	0	0	7958521	0	0	0	0	0	0	0	0	0	0	0		7958521
tr|F6QQ66|F6QQ66_MACMU	F6QQ66	F6QQ66_MACMU	CTSB	339	Macaca mulatta	3:Protein inferred from homology	Cathepsin B	0.9841	0.978	1	3	3	3	1	0	0	0	1	1	1	0	0	0	1	1	1	0	0	0	1	1	4136465	0	0	0	4182431	6216524	4136465	0	0	0	4182431	6216524		4182431
tr|F6R267|F6R267_MACMU	F6R267	F6R267_MACMU	PDYN	253	Macaca mulatta	2:Experimental evidence at transcript level	Proenkephalin-B	0.7931	0.9821	1	1	1	1	1	0	0	0	0	0	1	0	0	0	0	0	1	0	0	0	0	0	5964290	0	0	0	0	0	0	0	0	0	0	0		5964290
tr|F6RLH5|F6RLH5_MACMU	F6RLH5	F6RLH5_MACMU	HSPA8	646	Macaca mulatta	2:Experimental evidence at transcript level	Heat shock cognate 71 kDa protein isoform 1	1	0.9975	3	4	2	4	0	0	0	0	2	2	0	0	0	0	1	1	0	0	0	0	2	2	0	0	0	0	17705062	5951684	0	0	0	0	8745037	6961182		11828373
tr|F6RNZ2|F6RNZ2_MACMU	F6RNZ2	F6RNZ2_MACMU	C4BPA	598	Macaca mulatta	4:Protein predicted	Complement component 4 binding protein alpha	1	0.999	13	31	31	31	8	2	4	0	0	0	8	2	4	0	0	0	8	2	4	0	0	0	56208908	39721544	38653760	0	0	0	28113492	32265472	32425104	0	0	0		39721544
tr|F6RU72|F6RU72_MACMU	F6RU72	F6RU72_MACMU	DAG1	894	Macaca mulatta	2:Experimental evidence at transcript level	Dystroglycan 1	1	0.999	3	15	15	15	5	0	1	2	3	3	5	0	1	2	3	3	5	0	1	2	3	3	39604076	0	3.75942e+06	35288250	65657696	51968720	14176316	0	4.36689e+06	18749758	24598098	22299330		39604076
tr|F6S885|F6S885_MACMU	F6S885	F6S885_MACMU	CLU	448	Macaca mulatta	3:Protein inferred from homology	Clusterin	1	0.999	20	569	569	569	126	42	58	92	80	90	126	42	58	92	80	90	126	42	58	92	80	90	17777258000	7418452000	11282177000	14452934000	14351124000	15753617000	1736476500	1087105400	1414831400	1961875500	1719341300	1940208800		14402029000
tr|F6SEN6|F6SEN6_MACMU	F6SEN6	F6SEN6_MACMU	SERPINA1	418	Macaca mulatta	2:Experimental evidence at transcript level	Alpha-1-antitrypsin	1	0.9959	6	16	16	16	6	1	2	2	2	0	6	1	2	2	2	0	6	1	2	2	2	0	100514810	27473520	23903210	23629852	4087060	0	27543986	25041214	12545552	18557112	11157854	0		23903210
tr|F6SL92|F6SL92_MACMU	F6SL92	F6SL92_MACMU	SERPINA3	423	Macaca mulatta	3:Protein inferred from homology	Serpin family A member 3	1	0.9989	5	30	30	30	8	3	4	2	4	4	8	3	4	2	4	4	8	3	4	2	4	4	58967840	36868696	53374820	39939030	45626216	30571168	15137584	14555892	16320770	24603852	14835485	9571518		42782623
tr|F6SSW9|F6SSW9_MACMU	F6SSW9	F6SSW9_MACMU	VTN	448	Macaca mulatta	4:Protein predicted	Vitronectin	1	0.9986	8	22	22	22	9	4	4	0	0	0	9	4	4	0	0	0	9	4	4	0	0	0	67692070	71501280	57570176	0	0	0	16689762	27082456	23043612	0	0	0		67692070
tr|F6SYF6|F6SYF6_MACMU	F6SYF6	F6SYF6_MACMU	NRXN3	1571	Macaca mulatta	3:Protein inferred from homology	Neurexin 3	0.993	0.9985	1	4	4	4	1	0	0	1	1	1	1	0	0	1	1	1	1	0	0	1	1	1	8405050	0	0	8959433	11856357	10824048	8405050	0	0	8959433	11856357	10824048		9.89174e+06
tr|F6TE11|F6TE11_MACMU	F6TE11	F6TE11_MACMU	OGN	297	Macaca mulatta	3:Protein inferred from homology	Mimecan	1	0.999	19	104	104	104	38	7	8	14	11	15	38	7	8	14	11	15	38	7	8	14	11	15	1555226900	523214980	621293100	3654340600	561185400	630971400	338257800	167268110	206397920	604270000	194382980	171076290		626132250
tr|F6TIK4|F6TIK4_MACMU	F6TIK4	F6TIK4_MACMU	ACTB	375	Macaca mulatta	3:Protein inferred from homology	Actin beta	1	0.999	13	64	1	64	8	8	9	2	15	10	0	0	0	0	1	0	8	8	9	2	15	10	142861100	93987736	158314580	48180530	590452000	251663920	43275076	27012324	52666224	55152910	119111060	79453580		150587840
tr|F6TPP3|F6TPP3_MACMU	F6TPP3	F6TPP3_MACMU	CUTA	179	Macaca mulatta	2:Experimental evidence at transcript level	CutA divalent cation tolerance homolog	0.9546	0.9967	1	4	4	4	1	0	0	1	1	1	1	0	0	1	1	1	1	0	0	1	1	1	8710739	0	0	20042678	13679229	22278730	8710739	0	0	20042678	13679229	22278730		1.6861e+07
tr|F6TT84|F6TT84_MACMU	F6TT84	F6TT84_MACMU	AK1	194	Macaca mulatta	2:Experimental evidence at transcript level	Adenylate kinase isoenzyme 1	0.8467	0.9875	1	1	1	1	0	0	0	0	0	1	0	0	0	0	0	1	0	0	0	0	0	1	0	0	0	0	0	4.75448e+06	0	0	0	0	0	0		4.75448e+06
tr|F6U5Q9|F6U5Q9_MACMU	F6U5Q9	F6U5Q9_MACMU	C8A	584	Macaca mulatta	3:Protein inferred from homology	Complement C8 alpha chain	0.9676	0.9977	1	2	2	2	0	1	0	0	0	0	0	1	0	0	0	0	0	1	0	0	0	0	0	8792955	0	0	0	0	0	8792955	0	0	0	0		8792955
tr|F6UA54|F6UA54_MACMU	F6UA54	F6UA54_MACMU	ACTA2	396	Macaca mulatta	3:Protein inferred from homology	Actin alpha 2, smooth muscle	1	0.9959	12	9	0	51	1	1	2	1	3	0	0	0	0	0	0	0	6	7	8	3	12	6	5.05177e+06	5.21583e+06	4945634	0	61785904	0	5.7078e+06	5.89317e+06	3.96994e+06	0	23727350	0	tr|F7F210|F7F210_MACMU, tr|F7HNV4|F7HNV4_MACMU	5133802
tr|F6UM69|F6UM69_MACMU	F6UM69	F6UM69_MACMU	APOH	371	Macaca mulatta	4:Protein predicted	Beta-2-glycoprotein 1	0.9999	0.983	1	1	1	1	1	0	0	0	0	0	1	0	0	0	0	0	1	0	0	0	0	0	5358331	0	0	0	0	0	0	0	0	0	0	0		5358331
tr|F6UQI4|F6UQI4_MACMU	F6UQI4	F6UQI4_MACMU	AMBP	352	Macaca mulatta	3:Protein inferred from homology	Protein AMBP	1	0.9986	3	9	9	9	3	2	1	0	1	1	3	2	1	0	1	1	3	2	1	0	1	1	62620250	151484800	24420894	0	5472726	5843615	29970426	87816660	24420894	0	5472726	5843615		24420894
tr|F6UZ20|F6UZ20_MACMU	F6UZ20	F6UZ20_MACMU	FGG	437	Macaca mulatta	4:Protein predicted	Fibrinogen gamma chain	0.9982	0.9968	2	4	4	4	0	0	2	1	1	0	0	0	2	1	1	0	0	0	2	1	1	0	0	0	4.91124e+06	5566107	4769801	0	0	0	4.91124e+06	0	4769801	0		4.91124e+06
tr|F6UZ87|F6UZ87_MACMU	F6UZ87	F6UZ87_MACMU	FGB	491	Macaca mulatta	4:Protein predicted	Fibrinogen beta chain	0.989	0.9912	1	1	1	1	0	0	0	1	0	0	0	0	0	1	0	0	0	0	0	1	0	0	0	0	0	8140250	0	0	0	0	0	0	0	0		8140250
tr|F6V1H3|F6V1H3_MACMU	F6V1H3	F6V1H3_MACMU	IGSF8	614	Macaca mulatta	4:Protein predicted	Immunoglobulin superfamily member 8	1	0.9985	5	12	12	12	4	0	0	1	3	3	4	0	0	1	3	3	4	0	0	1	3	3	19999162	0	0	12646818	28726596	36045984	9058825	0	0	12646818	13087714	16566654		24362879
tr|F6V360|F6V360_MACMU	F6V360	F6V360_MACMU	SERPINI1	410	Macaca mulatta	2:Experimental evidence at transcript level	Neuroserpin	1	0.995	3	8	8	8	1	0	0	1	3	2	1	0	0	1	3	2	1	0	0	1	3	2	2.6153e+06	0	0	3.85394e+06	30215476	16461594	3.59726e+06	0	0	3.80143e+06	10618146	9462287		1.01578e+07
tr|F6V7A9|F6V7A9_MACMU	F6V7A9	F6V7A9_MACMU	OAF	270	Macaca mulatta	2:Experimental evidence at transcript level	Out at first protein homolog	1	0.999	4	13	13	13	4	1	3	0	3	2	4	1	3	0	3	2	4	1	3	0	3	2	52305760	22394356	59472336	0	39433060	37227490	23713878	22394356	31756294	0	23378758	25022966		39433060
tr|F6V7H4|F6V7H4_MACMU	F6V7H4	F6V7H4_MACMU	NRCAM	1308	Macaca mulatta	3:Protein inferred from homology	Neuronal cell adhesion molecule	1	0.9972	4	12	12	12	2	0	0	2	3	4	2	0	0	2	3	4	2	0	0	2	3	4	4259803	0	0	13200450	27259442	27616630	3.35895e+06	0	0	6670059	10624115	10663273		20229946
tr|F6V9P6|F6V9P6_MACMU	F6V9P6	F6V9P6_MACMU	SAA2	122	Macaca mulatta	3:Protein inferred from homology	Serum amyloid A protein	0.9838	0.9989	1	3	3	3	2	1	0	0	0	0	2	1	0	0	0	0	2	1	0	0	0	0	8066909	15203274	0	0	0	0	8066909	15203274	0	0	0	0		1.16351e+07
tr|F6V9Q5|F6V9Q5_MACMU	F6V9Q5	F6V9Q5_MACMU	SAA4	130	Macaca mulatta	3:Protein inferred from homology	Serum amyloid A protein	1	0.999	3	14	14	14	4	4	3	0	1	1	4	4	3	0	1	1	4	4	3	0	1	1	77002984	223944240	57564900	0	6791959	5188946	40944600	117965976	24980876	0	5547177	4237953		57564900
tr|F6VJH6|F6VJH6_MACMU	F6VJH6	F6VJH6_MACMU	HNRNPK	464	Macaca mulatta	2:Experimental evidence at transcript level	Heterogeneous nuclear ribonucleoprotein K	0.9939	0.9936	1	1	1	1	0	0	0	0	0	1	0	0	0	0	0	1	0	0	0	0	0	1	0	0	0	0	0	2.81256e+06	0	0	0	0	0	0		2.81256e+06
tr|F6VXP6|F6VXP6_MACMU	F6VXP6	F6VXP6_MACMU	MAP1A	3012	Macaca mulatta	4:Protein predicted	Microtubule associated protein 1A	0.8761	0.9808	1	1	0	1	0	0	0	0	0	1	0	0	0	0	0	0	0	0	0	0	0	1	0	0	0	0	0	6088900	0	0	0	0	0	0		6088900
tr|F6VYR4|F6VYR4_MACMU	F6VYR4	F6VYR4_MACMU	FETUB	382	Macaca mulatta	4:Protein predicted	Fetuin B	0.9849	0.9672	2	2	2	2	1	0	1	0	0	0	1	0	1	0	0	0	1	0	1	0	0	0	4.34635e+06	0	0	0	0	0	0	0	0	0	0	0		4.34635e+06
tr|F6WI86|F6WI86_MACMU	F6WI86	F6WI86_MACMU	CDH2	906	Macaca mulatta	2:Experimental evidence at transcript level	Cadherin-2	1	0.9742	2	4	4	4	2	0	0	0	2	0	2	0	0	0	2	0	2	0	0	0	2	0	23410876	0	0	0	28450074	0	11566342	0	0	0	22391368	0		25930475
tr|F6WNA0|F6WNA0_MACMU	F6WNA0	F6WNA0_MACMU	3	350	Macaca mulatta	2:Experimental evidence at transcript level	Dickkopf WNT signaling pathway inhibitor 3	1	0.9989	4	16	16	16	6	0	0	0	4	2	6	0	0	0	4	2	6	0	0	0	4	2	41698620	0	0	0	36993868	22318224	21306672	0	0	0	17777858	15596891		36993868
tr|F6WR51|F6WR51_MACMU	F6WR51	F6WR51_MACMU	GC	509	Macaca mulatta	4:Protein predicted	Vitamin D-binding protein	1	0.999	8	12	12	12	11	0	1	0	0	0	11	0	1	0	0	0	11	0	1	0	0	0	84022456	0	13550087	0	0	0	14271968	0	13965813	0	0	0		4.87863e+07
tr|F6WRS6|F6WRS6_MACMU	F6WRS6	F6WRS6_MACMU	AHSG	356	Macaca mulatta	4:Protein predicted	Alpha-2-HS-glycoprotein	1	0.999	4	31	31	31	8	5	4	1	2	5	8	5	4	1	2	5	8	5	4	1	2	5	235845380	216672660	100677870	11815146	37783890	108115370	61203856	61767332	40283708	17507424	28129684	32531298		104396620
tr|F6WSG1|F6WSG1_MACMU	F6WSG1	F6WSG1_MACMU	CETP	500	Macaca mulatta	3:Protein inferred from homology	Cholesteryl ester transfer protein	1	0.9988	3	4	4	4	1	0	0	0	0	0	1	0	0	0	0	0	1	0	0	0	0	0	1.26904e+06	0	0	0	0	0	1.26904e+06	0	0	0	0	0		1.26904e+06
tr|F6XFG9|F6XFG9_MACMU	F6XFG9	F6XFG9_MACMU	YWHAB	246	Macaca mulatta	2:Experimental evidence at transcript level	14-3-3 protein beta/alpha	0.998	0.9944	3	3	3	8	0	0	1	0	0	2	0	0	1	0	0	2	1	0	1	1	1	3	0	0	2624036	0	0	3418971	0	0	3852138	0	0	1590823		3.0215e+06
tr|F6XIG8|F6XIG8_MACMU	F6XIG8	F6XIG8_MACMU	SERPIND1	499	Macaca mulatta	2:Experimental evidence at transcript level	Heparin cofactor 2	1	0.9988	6	39	39	39	8	6	6	3	6	3	8	6	6	3	6	3	8	6	6	3	6	3	141756450	215155060	142476140	20202812	87510320	48497930	38346468	62595730	38930444	10352515	26103916	21410138		114633385
tr|F6XTF7|F6XTF7_MACMU	F6XTF7	F6XTF7_MACMU	HSPB1	205	Macaca mulatta	2:Experimental evidence at transcript level	Heat shock protein beta-1	1	0.9989	3	9	9	9	3	0	3	1	0	2	3	0	3	1	0	2	3	0	3	1	0	2	16368098	0	19072220	6.81154e+06	0	33398224	9548343	0	10401532	8852767	0	16573505		17720159
tr|F6YIY5|F6YIY5_MACMU	F6YIY5	F6YIY5_MACMU	FABP5	135	Macaca mulatta	2:Experimental evidence at transcript level	Fatty acid binding protein 5	0.9982	0.9937	2	6	6	6	0	1	2	0	1	1	0	1	2	0	1	1	0	1	2	0	1	1	0	3092789	23910032	0	4.06062e+06	4.15215e+06	0	3.66338e+06	8500912	0	4.80976e+06	4918177		4106383
tr|F6YKN5|F6YKN5_MACMU	F6YKN5	F6YKN5_MACMU	PAEP	186	Macaca mulatta	3:Protein inferred from homology	Lipocalin/cytosolic fatty-acid binding domain-containing protein	1	0.9973	6	14	14	14	2	0	5	0	3	0	2	0	5	0	3	0	2	0	5	0	3	0	4868152	0	79548660	0	26892720	0	2.95281e+06	0	21510532	0	10134873	0		26892720
tr|F6YYJ9|F6YYJ9_MACMU	F6YYJ9	F6YYJ9_MACMU	PGLYRP2	576	Macaca mulatta	3:Protein inferred from homology	Peptidoglycan recognition protein 2	1	0.9982	3	3	3	3	2	0	0	0	0	0	2	0	0	0	0	0	2	0	0	0	0	0	5878313	0	0	0	0	0	0	0	0	0	0	0		5878313
tr|F6Z7P7|F6Z7P7_MACMU	F6Z7P7	F6Z7P7_MACMU	SHBG	495	Macaca mulatta	4:Protein predicted	Sex hormone-binding globulin	1	0.9981	5	15	15	15	3	4	2	0	0	0	3	4	2	0	0	0	3	4	2	0	0	0	13019367	46260790	15237599	0	0	0	5.20002e+06	13672906	11762139	0	0	0		15237599
tr|F6Z7U0|F6Z7U0_MACMU	F6Z7U0	F6Z7U0_MACMU	NRXN2	1713	Macaca mulatta	4:Protein predicted	Neurexin 2	1	0.9985	4	26	26	26	5	3	1	5	5	4	5	3	1	5	5	4	5	3	1	5	5	4	51919852	17918876	7.68845e+06	65554612	62565230	60583284	22935576	10454689	7965662	23531030	20800734	23452920		56251568
tr|F6ZXR6|F6ZXR6_MACMU	F6ZXR6	F6ZXR6_MACMU	COL6A1	1028	Macaca mulatta	2:Experimental evidence at transcript level	Collagen alpha-1(VI) chain	1	0.9754	3	4	4	4	1	0	0	0	2	1	1	0	0	0	2	1	1	0	0	0	2	1	2.99265e+06	0	0	0	15668222	4917601	0	0	0	0	8643731	4917601		4917601
tr|F7A9P0|F7A9P0_MACMU	F7A9P0	F7A9P0_MACMU	ITIH5	942	Macaca mulatta	3:Protein inferred from homology	Inter-alpha-trypsin inhibitor heavy chain 5	1	0.9936	5	12	12	12	5	0	0	1	4	1	5	0	0	1	4	1	5	0	0	1	4	1	16405646	0	0	5719729	24463020	4.75637e+06	4.6774e+06	0	0	5.76041e+06	10313913	4790201		1.10627e+07
tr|F7A9T8|F7A9T8_MACMU	F7A9T8	F7A9T8_MACMU	ITIH2	935	Macaca mulatta	3:Protein inferred from homology	Inter-alpha-trypsin inhibitor heavy chain 2	1	0.9973	8	18	18	18	6	6	0	0	0	0	6	6	0	0	0	0	6	6	0	0	0	0	28533752	35887160	0	0	0	0	9881297	11446798	0	0	0	0		32210456
tr|F7ARV1|F7ARV1_MACMU	F7ARV1	F7ARV1_MACMU	MB	159	Macaca mulatta	3:Protein inferred from homology	Myoglobin	0.9303	0.9948	1	5	5	5	2	1	1	1	0	0	2	1	1	1	0	0	2	1	1	1	0	0	5504746	5838595	10369819	9975766	0	0	5504746	5838595	10369819	9975766	0	0		7.90718e+06
tr|F7B0D0|F7B0D0_MACMU	F7B0D0	F7B0D0_MACMU	ITM2B	266	Macaca mulatta	2:Experimental evidence at transcript level	Integral membrane protein 2	0.9999	0.9967	2	9	9	9	1	0	1	1	2	2	1	0	1	1	2	2	1	0	1	1	2	2	11151668	0	16965762	6839238	25990392	41459988	9734724	0	14810072	19386728	17735360	27366946		16965762
tr|F7B0U6|F7B0U6_MACMU	F7B0U6	F7B0U6_MACMU	TUBA4A	457	Macaca mulatta	3:Protein inferred from homology	Tubulin alpha chain	1	0.9989	15	9	7	32	0	0	0	0	0	9	0	0	0	0	0	7	4	2	0	0	5	20	0	0	0	0	0	142413380	0	0	0	0	0	0		142413380
tr|F7BK83|F7BK83_MACMU	F7BK83	F7BK83_MACMU	ATP6AP2	350	Macaca mulatta	2:Experimental evidence at transcript level	Renin receptor	1	0.999	10	51	51	51	15	8	9	2	4	7	15	8	9	2	4	7	15	8	9	2	4	7	209790560	173809840	173147170	50803530	42063256	151617860	53761970	71247350	52518104	49048780	20065024	44600812		162382515
tr|F7BTD3|F7BTD3_MACMU	F7BTD3	F7BTD3_MACMU	SERPINF2	594	Macaca mulatta	3:Protein inferred from homology	Serpin family F member 2	1	0.999	4	7	7	7	2	1	0	0	0	0	2	1	0	0	0	0	2	1	0	0	0	0	1729731	4353894	0	0	0	0	1729731	4353894	0	0	0	0		3.04181e+06
tr|F7C3R1|F7C3R1_MACMU	F7C3R1	F7C3R1_MACMU	HSPA5	654	Macaca mulatta	2:Experimental evidence at transcript level	78 kDa glucose-regulated protein	1	0.9918	4	3	3	4	0	0	0	0	1	2	0	0	0	0	1	2	0	0	0	0	1	3	0	0	0	0	4.11469e+06	10340136	0	0	0	0	0	0		7.22741e+06
tr|F7C9A4|F7C9A4_MACMU	F7C9A4	F7C9A4_MACMU	HPX	460	Macaca mulatta	3:Protein inferred from homology	Hemopexin	0.9929	0.99	1	2	2	2	2	0	0	0	0	0	2	0	0	0	0	0	2	0	0	0	0	0	1.96912e+06	0	0	0	0	0	0	0	0	0	0	0		1.96912e+06
tr|F7CGG5|F7CGG5_MACMU	F7CGG5	F7CGG5_MACMU	CFP	469	Macaca mulatta	2:Experimental evidence at transcript level	Properdin	1	0.9989	5	13	13	13	0	5	0	0	0	0	0	5	0	0	0	0	0	5	0	0	0	0	0	78153064	0	0	0	0	0	35954576	0	0	0	0		78153064
tr|F7CSV4|F7CSV4_MACMU	F7CSV4	F7CSV4_MACMU	APOM	188	Macaca mulatta	3:Protein inferred from homology	Apolipoprotein M	0.9995	0.9746	1	3	3	3	1	1	0	0	0	0	1	1	0	0	0	0	1	1	0	0	0	0	12626999	28704612	0	0	0	0	12626999	28704612	0	0	0	0		2.06658e+07
tr|F7DI51|F7DI51_MACMU	F7DI51	F7DI51_MACMU	S100A6	90	Macaca mulatta	2:Experimental evidence at transcript level	Protein S100	0.954	0.9967	1	3	3	3	1	0	0	0	1	0	1	0	0	0	1	0	1	0	0	0	1	0	17802254	0	0	0	11460404	0	17802254	0	0	0	11460404	0		14631329
tr|F7EDG2|F7EDG2_MACMU	F7EDG2	F7EDG2_MACMU	CALM1	149	Macaca mulatta	2:Experimental evidence at transcript level	Calmodulin	1	0.999	3	9	3	9	1	1	2	0	0	2	0	0	1	0	0	1	1	1	2	0	0	2	0	5831324	50696636	0	0	56914344	0	5831324	28767934	0	0	31296124		50696636
tr|F7EEW0|F7EEW0_MACMU	F7EEW0	F7EEW0_MACMU	PTGDS	190	Macaca mulatta	2:Experimental evidence at transcript level	Prostaglandin-H2 D-isomerase	1	0.999	6	18	18	18	4	0	1	3	5	1	4	0	1	3	5	1	4	0	1	3	5	1	36871116	0	2.44471e+06	716821300	143668820	9349887	30514574	0	10604022	302336830	54681056	40555540		36871116
tr|F7EI47|F7EI47_MACMU	F7EI47	F7EI47_MACMU	C1S	688	Macaca mulatta	4:Protein predicted	Complement C1s	0.6248	0.9598	1	1	1	1	0	0	0	1	0	0	0	0	0	1	0	0	0	0	0	1	0	0	0	0	0	7086654	0	0	0	0	0	0	0	0		7086654
tr|F7EV32|F7EV32_MACMU	F7EV32	F7EV32_MACMU	C3	1663	Macaca mulatta	4:Protein predicted	Complement C3	1	0.999	61	277	276	277	63	39	40	12	34	23	62	39	40	12	34	23	63	39	40	12	34	23	864896960	691804500	602735740	144846740	499289900	251135890	61166332	77942650	59140536	27431582	49057160	35478620		551012820
tr|F7F5M6|F7F5M6_MACMU	F7F5M6	F7F5M6_MACMU	SPP1	314	Macaca mulatta	2:Experimental evidence at transcript level	Osteopontin isoform a	0.9992	0.9924	2	6	6	6	1	0	0	0	1	1	1	0	0	0	1	1	1	0	0	0	1	1	6.98558e+06	0	0	0	12938040	28078390	6.98558e+06	0	0	0	12938040	28078390		12938040
tr|F7F6H0|F7F6H0_MACMU	F7F6H0	F7F6H0_MACMU	PRDX6	224	Macaca mulatta	2:Experimental evidence at transcript level	Peroxiredoxin-6	1	0.999	6	27	27	27	4	5	8	0	2	5	4	5	8	0	2	5	4	5	8	0	2	5	34815484	73650456	80785500	0	16189668	61970184	14411821	29742956	21048260	0	11055878	26025662		61970184
tr|F7FA56|F7FA56_MACMU	F7FA56	F7FA56_MACMU	FMOD	376	Macaca mulatta	2:Experimental evidence at transcript level	Fibromodulin	1	0.9936	2	4	4	4	2	0	0	1	0	1	2	0	0	1	0	1	2	0	0	1	0	1	11724715	0	0	19843438	0	3778640	8044577	0	0	19843438	0	3778640		11724715
tr|F7FA61|F7FA61_MACMU	F7FA61	F7FA61_MACMU	PRELP	382	Macaca mulatta	2:Experimental evidence at transcript level	Prolargin	1	0.9921	3	5	5	5	3	0	1	0	1	0	3	0	1	0	1	0	3	0	1	0	1	0	17108014	0	8.03323e+06	0	5806904	0	8997414	0	8.03323e+06	0	5806904	0		8.03323e+06
tr|F7FE30|F7FE30_MACMU	F7FE30	F7FE30_MACMU	CPE	476	Macaca mulatta	2:Experimental evidence at transcript level	Carboxypeptidase E	1	0.999	17	88	88	88	26	9	11	5	18	9	26	9	11	5	18	9	26	9	11	5	18	9	593933700	207273380	208665760	177131230	578749760	306413900	80596690	43569520	36029560	83951910	92284696	64087412		257539830
tr|F7FJ74|F7FJ74_MACMU	F7FJ74	F7FJ74_MACMU	APLP2	763	Macaca mulatta	2:Experimental evidence at transcript level	Amyloid beta like protein 2	0.971	0.9749	1	1	1	1	1	0	0	0	0	0	1	0	0	0	0	0	1	0	0	0	0	0	2165607	0	0	0	0	0	0	0	0	0	0	0		2165607
tr|F7FJQ0|F7FJQ0_MACMU	F7FJQ0	F7FJQ0_MACMU	A1BG	549	Macaca mulatta	4:Protein predicted	Alpha-1-B glycoprotein	1	0.994	4	8	8	8	3	0	1	0	2	1	3	0	1	0	2	1	3	0	1	0	2	1	20529464	0	3649117	0	11264168	4.80605e+06	8072012	0	0	0	5499907	4190641		8.03511e+06
tr|F7FST1|F7FST1_MACMU	F7FST1	F7FST1_MACMU	APOD	189	Macaca mulatta	2:Experimental evidence at transcript level	Apolipoprotein D	1	0.999	8	51	51	51	17	3	5	6	7	7	17	3	5	6	7	7	17	3	5	6	7	7	830075500	90046400	181793870	624161540	213433860	369131330	230417700	67268200	94759464	146617230	97930680	199931200		291282595
tr|F7G1U8|F7G1U8_MACMU	F7G1U8	F7G1U8_MACMU	TCN2	427	Macaca mulatta	3:Protein inferred from homology	Transcobalamin-2	1	0.999	6	7	7	7	6	1	0	0	0	0	6	1	0	0	0	0	6	1	0	0	0	0	54453584	14796583	0	0	0	0	14909463	14796583	0	0	0	0		3.46251e+07
tr|F7G8B6|F7G8B6_MACMU	F7G8B6	F7G8B6_MACMU	PCSK1N	261	Macaca mulatta	4:Protein predicted	Proprotein convertase subtilisin/kexin type 1 inhibitor	1	0.999	6	16	16	16	8	1	1	1	2	2	8	1	1	1	2	2	8	1	1	1	2	2	208820350	4417849	12775106	33007032	18289184	38391370	99849320	4417849	12775106	33007032	18289184	38391370		25648108
tr|F7GAF7|F7GAF7_MACMU	F7GAF7	F7GAF7_MACMU	ITIH4	926	Macaca mulatta	3:Protein inferred from homology	Inter-alpha-trypsin inhibitor heavy chain 4	1	0.999	11	39	39	39	8	9	8	0	0	0	8	9	8	0	0	0	8	9	8	0	0	0	86142540	296336160	124907290	0	0	0	22798120	100261240	36444856	0	0	0		124907290
tr|F7GAT4|F7GAT4_MACMU	F7GAT4	F7GAT4_MACMU	ITIH3	891	Macaca mulatta	3:Protein inferred from homology	Inter-alpha-trypsin inhibitor heavy chain H3	1	0.9984	6	15	15	15	5	6	1	0	0	0	5	6	1	0	0	0	5	6	1	0	0	0	98652620	122955770	9587238	0	0	0	38914250	81133780	32641718	0	0	0		98652620
tr|F7GAT9|F7GAT9_MACMU	F7GAT9	F7GAT9_MACMU	ITIH1	911	Macaca mulatta	3:Protein inferred from homology	Inter-alpha-trypsin inhibitor heavy chain H1	1	0.9876	4	5	5	5	4	1	0	0	0	0	4	1	0	0	0	0	4	1	0	0	0	0	11438040	14383531	0	0	0	0	3.22115e+06	19542030	0	0	0	0		1.29108e+07
tr|F7GDZ7|F7GDZ7_MACMU	F7GDZ7	F7GDZ7_MACMU	TIMP2	499	Macaca mulatta	3:Protein inferred from homology	Metalloproteinase inhibitor 2	0.9998	0.9826	2	2	2	2	1	0	0	0	0	1	1	0	0	0	0	1	1	0	0	0	0	1	3794093	0	0	0	0	8672200	0	0	0	0	0	0		6.23315e+06
tr|F7GFJ7|F7GFJ7_MACMU	F7GFJ7	F7GFJ7_MACMU	WFIKKN2	576	Macaca mulatta	3:Protein inferred from homology	WAP, follistatin/kazal, immunoglobulin, kunitz and netrin domain containing 2	1	0.999	5	14	14	14	4	0	0	2	1	5	4	0	0	2	1	5	4	0	0	2	1	5	17380036	0	0	20595100	4.68875e+06	85597820	6.29377e+06	0	0	16268934	9334023	19220982		18987568
tr|F7GFV8|F7GFV8_MACMU	F7GFV8	F7GFV8_MACMU	PCMT1	285	Macaca mulatta	3:Protein inferred from homology	Protein-L-isoaspartate O-methyltransferase	1	0.994	4	8	8	8	2	0	1	0	2	3	2	0	1	0	2	3	2	0	1	0	2	3	7246218	0	3.03475e+06	0	8496959	13733034	4.47133e+06	0	4565743	0	4454488	5106198		7.87159e+06
tr|F7GRY2|F7GRY2_MACMU	F7GRY2	F7GRY2_MACMU	C9	561	Macaca mulatta	3:Protein inferred from homology	Complement component C9	1	0.999	15	49	49	49	10	15	10	0	2	0	10	15	10	0	2	0	10	15	10	0	2	0	150269060	325198530	230162100	0	15648970	0	32166178	59868172	45823388	0	11895032	0		190215580
tr|F7GVI7|F7GVI7_MACMU	F7GVI7	F7GVI7_MACMU	PSAP	524	Macaca mulatta	4:Protein predicted	Prosaposin	1	0.999	12	74	74	74	12	4	8	8	13	14	12	4	8	8	13	14	12	4	8	8	13	14	177530110	41081548	156351900	321106050	458940160	468427400	96886400	32833694	75371944	197666480	233454240	240969520		249318080
tr|F7GWK3|F7GWK3_MACMU	F7GWK3	F7GWK3_MACMU	NELL2	816	Macaca mulatta	2:Experimental evidence at transcript level	Protein kinase C-binding protein NELL2	1	0.9675	5	9	9	9	1	0	0	1	4	1	1	0	0	1	4	1	1	0	0	1	4	1	5.34067e+06	0	0	5901416	34216516	8236820	8440874	0	0	9327128	21286260	13018211		7069118
tr|F7GY84|F7GY84_MACMU	F7GY84	F7GY84_MACMU	ATP1B1	303	Macaca mulatta	2:Experimental evidence at transcript level	Sodium/potassium-transporting ATPase subunit beta	1	0.9954	4	14	14	14	1	1	1	1	1	5	1	1	1	1	1	5	1	1	1	1	1	5	3.10432e+06	9018021	4799767	2.89882e+06	7.54942e+06	129201080	3.89811e+06	11323945	6.02708e+06	3.64005e+06	9479823	32202392		6.17459e+06
tr|F7GZA4|F7GZA4_MACMU	F7GZA4	F7GZA4_MACMU	OMG	440	Macaca mulatta	2:Experimental evidence at transcript level	Oligodendrocyte-myelin glycoprotein	0.997	0.9821	2	4	4	4	0	0	0	0	1	1	0	0	0	0	1	1	0	0	0	0	1	1	0	0	0	0	11710442	2.34399e+06	0	0	0	0	9272456	4721836		7.02721e+06
tr|F7GZY1|F7GZY1_MACMU	F7GZY1	F7GZY1_MACMU	PCOLCE	520	Macaca mulatta	4:Protein predicted	Procollagen C-endopeptidase enhancer	1	0.9968	3	6	6	6	2	0	0	0	3	1	2	0	0	0	3	1	2	0	0	0	3	1	8036398	0	0	0	31864936	5.58789e+06	3.75149e+06	0	0	0	12360906	8525862		8036398
tr|F7H1V9|F7H1V9_MACMU	F7H1V9	F7H1V9_MACMU	APCS	223	Macaca mulatta	3:Protein inferred from homology	Pentraxin family member	1	0.9989	4	13	13	13	4	4	0	0	0	0	4	4	0	0	0	0	4	4	0	0	0	0	27763616	63781360	0	0	0	0	11219646	28171902	0	0	0	0		45772488
tr|F7H7I9|F7H7I9_MACMU	F7H7I9	F7H7I9_MACMU	PON3	354	Macaca mulatta	3:Protein inferred from homology	Paraoxonase	1	0.9957	2	3	3	3	1	0	0	0	0	0	1	0	0	0	0	0	1	0	0	0	0	0	2.69668e+06	0	0	0	0	0	2.69668e+06	0	0	0	0	0		2.69668e+06
tr|F7H7R1|F7H7R1_MACMU	F7H7R1	F7H7R1_MACMU	HIPK1	1598	Macaca mulatta	4:Protein predicted	Homeodomain interacting protein kinase 1	1	0.9967	4	14	14	14	3	1	1	1	4	1	3	1	1	1	4	1	3	1	1	1	4	1	11457266	7.09745e+06	7.04181e+06	22854488	48090056	9075818	8.04226e+06	7.09745e+06	7.04181e+06	22854488	27687436	9075818		10266542
tr|F7H8M8|F7H8M8_MACMU	F7H8M8	F7H8M8_MACMU	CNTN1	1007	Macaca mulatta	3:Protein inferred from homology	Contactin-1	1	0.9989	7	15	15	15	1	0	0	1	4	8	1	0	0	1	4	8	1	0	0	1	4	8	0	0	0	7.99456e+06	19070724	35524104	0	0	0	7.37667e+06	7.4037e+06	9242810		19070724
tr|F7HAH7|F7HAH7_MACMU	F7HAH7	F7HAH7_MACMU	AFM	599	Macaca mulatta	4:Protein predicted	Afamin	0.9823	0.9959	1	2	2	2	1	0	0	0	0	0	1	0	0	0	0	0	1	0	0	0	0	0	1.52267e+06	0	0	0	0	0	1.52267e+06	0	0	0	0	0		1.52267e+06
tr|F7HBD4|F7HBD4_MACMU	F7HBD4	F7HBD4_MACMU	YWHAZ	245	Macaca mulatta	2:Experimental evidence at transcript level	14-3-3 protein zeta/delta	1	0.9945	4	12	7	12	2	0	2	1	1	3	1	0	2	0	0	2	2	0	2	1	1	3	15806332	0	16621229	17980542	11946964	43735104	12025115	0	40740670	15116893	10044245	25682580		16621229
tr|F7HJ53|F7HJ53_MACMU	F7HJ53	F7HJ53_MACMU	BCAN	917	Macaca mulatta	3:Protein inferred from homology	Brevican core protein	1	0.9976	8	27	26	27	6	0	0	5	7	5	6	0	0	4	7	5	6	0	0	5	7	5	52053656	0	0	118072110	137718260	105973850	19115754	0	0	37312860	53707772	43085076		112022980
tr|F7HMQ6|F7HMQ6_MACMU	F7HMQ6	F7HMQ6_MACMU	SCG3	468	Macaca mulatta	2:Experimental evidence at transcript level	Secretogranin-3	1	0.999	10	28	28	28	11	0	1	0	4	7	11	0	1	0	4	7	11	0	1	0	4	7	152326620	0	10914659	0	43506056	99490630	33556810	0	10914659	0	18096244	33445230		71498343
tr|F7HMT2|F7HMT2_MACMU	F7HMT2	F7HMT2_MACMU	LOC694593	434	Macaca mulatta	3:Protein inferred from homology	phosphopyruvate hydratase	0.9993	0.9985	4	6	2	6	0	0	0	0	3	3	0	0	0	0	1	1	0	0	0	0	3	3	0	0	0	0	29877492	34163480	0	0	0	0	14741335	13272540		32020486
tr|F7HR94|F7HR94_MACMU	F7HR94	F7HR94_MACMU	VMO1	202	Macaca mulatta	4:Protein predicted	Vitelline membrane outer layer 1 homolog	1	0.9989	3	15	15	15	3	2	2	1	2	1	3	2	2	1	2	1	3	2	2	1	2	1	17498070	15022591	17767352	5991572	9834946	10170255	7.22242e+06	9456557	11252576	0	6182360	10170255		12596423
tr|G7MFR4|G7MFR4_MACMU	G7MFR4	G7MFR4_MACMU	AGT	485	Macaca mulatta	2:Experimental evidence at transcript level	Angiotensinogen	1	0.999	11	36	36	36	17	2	2	4	6	3	17	2	2	4	6	3	17	2	2	4	6	3	242715100	39269920	14359879	75100020	77738740	34553396	53299428	24667578	9206814	34417140	36915970	20375160		57184970
tr|G7MML7|G7MML7_MACMU	G7MML7	G7MML7_MACMU	PTN	168	Macaca mulatta	2:Experimental evidence at transcript level	Pleiotrophin	0.818	0.9847	1	5	5	5	0	1	0	0	1	2	0	1	0	0	1	2	0	1	0	0	1	2	0	2.3664e+06	0	0	1.60377e+06	4.04692e+06	0	2.3664e+06	0	0	1.60377e+06	4.04692e+06		2.3664e+06
tr|G7MT32|G7MT32_MACMU	G7MT32	G7MT32_MACMU	PF4	101	Macaca mulatta	3:Protein inferred from homology	Multifunctional fusion protein	1	0.999	7	14	6	14	0	1	0	0	0	0	0	1	0	0	0	0	0	1	0	0	0	0	0	17129086	0	0	0	0	0	17129086	0	0	0	0		17129086
tr|G7N1N6|G7N1N6_MACMU	G7N1N6	G7N1N6_MACMU	VIM	466	Macaca mulatta	2:Experimental evidence at transcript level	Vimentin	1	0.9948	3	6	2	6	2	0	1	0	2	1	1	0	0	0	0	1	2	0	1	0	2	1	7184926	0	7992207	0	9074916	544278	3557804	0	8142362	0	9245413	0		7.58857e+06
tr|G7N4N2|G7N4N2_MACMU	G7N4N2	G7N4N2_MACMU	PLTP	493	Macaca mulatta	3:Protein inferred from homology	Phospholipid transfer protein	1	0.9987	5	20	20	20	6	0	1	1	7	1	6	0	1	1	7	1	6	0	1	1	7	1	61218540	0	21592000	22263950	76603980	21263956	23161106	0	21592000	22263950	29437420	21263956		22263950
tr|G7N736|G7N736_MACMU	G7N736	G7N736_MACMU	IGFBP6	239	Macaca mulatta	4:Protein predicted	Insulin like growth factor binding protein 6	1	0.9961	2	3	3	3	1	0	0	0	2	0	1	0	0	0	2	0	1	0	0	0	2	0	2443956	0	0	0	5574484	0	2443956	0	0	0	3.60777e+06	0		4009220
tr|G7N8U7|G7N8U7_MACMU	G7N8U7	G7N8U7_MACMU	FN1	2477	Macaca mulatta	2:Experimental evidence at transcript level	Fibronectin	1	0.9985	9	17	17	17	1	0	0	2	11	3	1	0	0	2	11	3	1	0	0	2	11	3	4.74845e+06	0	0	16453634	92239064	14911715	3.75797e+06	0	0	14973300	17058336	8358654		1.56827e+07
tr|G7NA36|G7NA36_MACMU	G7NA36	G7NA36_MACMU	EFEMP1	493	Macaca mulatta	2:Experimental evidence at transcript level	EGF containing fibulin extracellular matrix protein 1	1	0.999	23	144	144	144	46	10	15	13	19	16	46	10	15	13	19	16	46	10	15	13	19	16	1391908100	754649540	324696900	798635700	1128645000	588577800	258035920	229010180	118250380	217851900	236712000	147056210		776642620
tr|G7NC61|G7NC61_MACMU	G7NC61	G7NC61_MACMU	B4GAT1	415	Macaca mulatta	2:Experimental evidence at transcript level	Beta-1,4-glucuronyltransferase 1	1	0.999	6	31	31	31	7	1	2	4	6	6	7	1	2	4	6	6	7	1	2	4	6	6	80936200	3.82541e+06	15651224	76162696	121584720	82813220	18153502	4982083	8235495	31648532	43259332	27806744		78549448
tr|G7NC83|G7NC83_MACMU	G7NC83	G7NC83_MACMU	EFEMP2	443	Macaca mulatta	2:Experimental evidence at transcript level	EGF containing fibulin extracellular matrix protein 2	1	0.999	12	31	31	31	12	3	5	1	4	3	12	3	5	1	4	3	12	3	5	1	4	3	162990880	67338390	43027064	9825057	41271948	28901310	56336216	35651976	20292042	21302674	22604282	20543886		42149506
tr|G7NLB5|G7NLB5_MACMU	G7NLB5	G7NLB5_MACMU	PRDX2	198	Macaca mulatta	2:Experimental evidence at transcript level	Peroxiredoxin-2	1	0.9936	6	17	10	17	5	2	2	1	0	5	4	1	1	0	0	3	5	2	2	1	0	5	21384172	16378332	20704658	6.30199e+06	0	75228000	6134402	8511347	10781865	6317619	0	24041226		20704658
tr|G7NMB2|G7NMB2_MACMU	G7NMB2	G7NMB2_MACMU	APOC2	101	Macaca mulatta	3:Protein inferred from homology	Apolipoprotein C-II	1	0.999	7	52	52	52	16	8	6	2	2	2	16	8	6	2	2	2	16	8	6	2	2	2	513678200	861067650	1649913200	118893680	416626300	322751500	863338100	2300109600	821502200	58109544	248047250	158844430		465152250
tr|H9ERL9|H9ERL9_MACMU	H9ERL9	H9ERL9_MACMU	BASP1	227	Macaca mulatta	2:Experimental evidence at transcript level	Brain abundant membrane attached signal protein 1	1	0.9935	2	4	4	4	0	0	2	0	0	0	0	0	2	0	0	0	0	0	2	0	0	0	0	0	8193966	0	0	0	0	0	4096252	0	0	0		8193966
tr|H9FPH1|H9FPH1_MACMU	H9FPH1	H9FPH1_MACMU	PARK7	189	Macaca mulatta	2:Experimental evidence at transcript level	protein deglycase	1	0.9986	2	4	4	4	2	0	0	0	1	1	2	0	0	0	1	1	2	0	0	0	1	1	5956956	0	0	0	4787531	22498344	3.59345e+06	0	0	0	4787531	22498344		5956956
tr|H9FX91|H9FX91_MACMU	H9FX91	H9FX91_MACMU	HTRA1	481	Macaca mulatta	2:Experimental evidence at transcript level	HtrA serine peptidase 1	1	0.9982	5	12	12	12	4	2	3	0	2	0	4	2	3	0	2	0	4	2	3	0	2	0	16334461	7198740	10887503	0	7438858	0	5095772	5944596	9079101	0	5.94195e+06	0		9.16318e+06
tr|H9ZE84|H9ZE84_MACMU	H9ZE84	H9ZE84_MACMU	SPARCL1	661	Macaca mulatta	2:Experimental evidence at transcript level	SPARC-like protein 1	1	0.9989	6	18	18	18	6	0	0	1	4	6	6	0	0	1	4	6	6	0	0	1	4	6	39772628	0	0	21837306	33269912	45702360	13345934	0	0	21837306	11816371	21314444		36521270
tr|I0FGN3|I0FGN3_MACMU	I0FGN3	I0FGN3_MACMU	APP	751	Macaca mulatta	2:Experimental evidence at transcript level	Amyloid-beta A4 protein	1	0.9989	4	15	15	15	5	1	1	1	2	2	5	1	1	1	2	2	5	1	1	1	2	2	84565176	14240046	18776708	26675726	33386704	45073940	23812600	14993625	19770366	28087396	25788822	33854996		30031215
tr|I0FNJ1|I0FNJ1_MACMU	I0FNJ1	I0FNJ1_MACMU	NPC2	151	Macaca mulatta	2:Experimental evidence at transcript level	NPC intracellular cholesterol transporter 2	1	0.9864	5	14	14	14	2	0	0	3	4	4	2	0	0	3	4	4	2	0	0	3	4	4	6.46752e+06	0	0	42126096	40103784	34612140	3.65792e+06	0	0	16033394	13085631	14755396		37357962
tr|I0FPP6|I0FPP6_MACMU	I0FPP6	I0FPP6_MACMU	DPYSL2	572	Macaca mulatta	2:Experimental evidence at transcript level	Dihydropyrimidinase-related protein 2	1	0.9986	8	9	6	9	0	0	0	0	0	9	0	0	0	0	0	6	0	0	0	0	0	9	0	0	0	0	0	117585420	0	0	0	0	0	0		117585420
tr|I0FS58|I0FS58_MACMU	I0FS58	I0FS58_MACMU	PAM	976	Macaca mulatta	2:Experimental evidence at transcript level	Peptidyl-glycine alpha-amidating monooxygenase isoform a preproprotein	1	0.9988	2	5	5	5	1	0	0	0	1	2	1	0	0	0	1	2	1	0	0	0	1	2	8576304	0	0	0	12794875	21106456	8576304	0	0	0	12794875	18194050		12794875
tr|I0FU81|I0FU81_MACMU	I0FU81	I0FU81_MACMU	SCG5	212	Macaca mulatta	2:Experimental evidence at transcript level	Neuroendocrine protein 7B2	0.9702	0.9866	2	1	1	2	1	0	0	0	0	0	1	0	0	0	0	0	2	0	0	0	0	0	3.11202e+06	0	0	0	0	0	0	0	0	0	0	0		3.11202e+06
tr|I2CWU4|I2CWU4_MACMU	I2CWU4	I2CWU4_MACMU	GAPDH	335	Macaca mulatta	2:Experimental evidence at transcript level	Glyceraldehyde-3-phosphate dehydrogenase	1	0.999	7	40	40	40	7	5	4	3	7	12	7	5	4	3	7	12	7	5	4	3	7	12	102233150	93367010	94763544	97854390	100781390	244947630	48990236	48655244	48293532	55849676	36272400	99123000		99317890
tr|I2CYD9|I2CYD9_MACMU	I2CYD9	I2CYD9_MACMU	KLK6	244	Macaca mulatta	2:Experimental evidence at transcript level	Kallikrein related peptidase 6	1	0.9951	6	18	18	18	2	0	0	4	5	5	2	0	0	4	5	5	2	0	0	4	5	5	14101439	0	0	54505870	64967290	67515980	10432443	0	0	32716128	31686034	25864610		59736580
tr|I2CYJ9|I2CYJ9_MACMU	I2CYJ9	I2CYJ9_MACMU	GFAP	432	Macaca mulatta	2:Experimental evidence at transcript level	Glial fibrillary acidic protein	1	0.999	10	10	10	11	0	0	0	0	0	10	0	0	0	0	0	10	0	0	0	0	1	10	0	0	0	0	0	192677260	0	0	0	0	0	0		192677260
tr|I2CYL7|I2CYL7_MACMU	I2CYL7	I2CYL7_MACMU	APOE	317	Macaca mulatta	2:Experimental evidence at transcript level	Apolipoprotein E	1	0.999	23	275	24	275	56	26	44	25	34	25	3	2	4	2	4	2	56	26	44	25	34	25	5185682400	2368298000	3985159700	3780380400	2410484200	2092931100	1365080800	562016300	1021824300	1019902100	540516860	469364030		3095432300
tr|I2CYP6|I2CYP6_MACMU	I2CYP6	I2CYP6_MACMU	ATP6AP1	470	Macaca mulatta	2:Experimental evidence at transcript level	ATPase H+ transporting accessory protein 1	1	0.999	5	32	32	32	8	2	3	3	7	5	8	2	3	3	7	5	8	2	3	3	7	5	107394504	18348356	44220204	56218550	127315960	166510030	34838360	11477503	21978954	32472500	44458828	61819652		81806527

### Sheet: Sheet 1-4 - CSF_unique
CSF_unique
Protein	Protein.ID	Entry.Name	Gene	Protein.Length	Organism	Protein.Existence	Description	Protein.Probability	Top.Peptide.Probability	Combined.Total.Peptides	Combined.Spectral.Count	Combined.Unique.Spectral.Count	Combined.Total.Spectral.Count	Vehicle_1.Spectral.Count	Vehicle_2.Spectral.Count	ABO_1.Spectral.Count	ABO_2.Spectral.Count	Vehicle_1.Unique.Spectral.Count	Vehicle_2.Unique.Spectral.Count	ABO_1.Unique.Spectral.Count	ABO_2.Unique.Spectral.Count	Vehicle_1.Total.Spectral.Count	Vehicle_2.Total.Spectral.Count	ABO_1.Total.Spectral.Count	ABO_2.Total.Spectral.Count	Vehicle_1.Intensity	Vehicle_2.Intensity	ABO_1.Intensity	ABO_2.Intensity	Vehicle_1.MaxLFQ.Intensity	Vehicle_2.MaxLFQ.Intensity	ABO_1.MaxLFQ.Intensity	ABO_2.MaxLFQ.Intensity	Indistinguishable.Proteins	median_intensity
rev_sp|P68871|HBB_HUMAN	rev_P68871	rev_HBB_HUMAN	rev_HBB	147	Homo sapiens	1:Experimental evidence at protein level	Hemoglobin subunit beta	0.9997	0.9986	1	3	3	3	0	0	2	1	0	0	2	1	0	0	2	1	0	0	296019360	49580572	0	0	145963740	58608410		172799966
rev_tr|A0A1D5Q1J5|A0A1D5Q1J5_MACMU	rev_A0A1D5Q1J5	rev_A0A1D5Q1J5_MACMU	rev_KIFC3	826	Macaca mulatta	3:Protein inferred from homology	Kinesin-like protein	0.8891	0.9975	1	2	2	2	0	0	1	1	0	0	1	1	0	0	1	1	0	0	49728200	0	0	0	0	0		49728200
rev_tr|A0A1D5QF45|A0A1D5QF45_MACMU	rev_A0A1D5QF45	rev_A0A1D5QF45_MACMU	rev_PZP	1483	Macaca mulatta	3:Protein inferred from homology	PZP alpha-2-macroglobulin like	1	0.9982	1	4	4	4	0	0	1	3	0	0	1	3	0	0	1	3	0	0	252164660	467401920	0	0	252164660	393613730		359783290
rev_tr|A0A1D5QY59|A0A1D5QY59_MACMU	rev_A0A1D5QY59	rev_A0A1D5QY59_MACMU	rev_TCF7	384	Macaca mulatta	3:Protein inferred from homology	Transcription factor 7	0.799	0.995	1	1	1	1	1	0	0	0	1	0	0	0	1	0	0	0	181112960	0	0	0	0	0	0	0		181112960
rev_tr|A0A1D5R089|A0A1D5R089_MACMU	rev_A0A1D5R089	rev_A0A1D5R089_MACMU	rev_SRFBP1	480	Macaca mulatta	4:Protein predicted	Serum response factor-binding protein 1	0.8712	0.997	1	5	5	5	1	1	2	0	1	1	2	0	1	1	2	0	88068850	61362330	116585660	0	88068850	61362330	116585660	0		88068850
rev_tr|F7FF50|F7FF50_MACMU	rev_F7FF50	rev_F7FF50_MACMU	rev_PIP5K1B	540	Macaca mulatta	2:Experimental evidence at transcript level	Phosphatidylinositol-4-phosphate 5-kinase type 1 beta	0.9203	0.9983	1	3	3	3	1	1	0	0	1	1	0	0	1	1	0	0	12131446	16931250	0	0	12131446	16931250	0	0		14531348
rev_tr|H9FWP2|H9FWP2_MACMU	rev_H9FWP2	rev_H9FWP2_MACMU	rev_PPP2R5D	602	Macaca mulatta	2:Experimental evidence at transcript level	Serine/threonine-protein phosphatase 2A 56 kDa regulatory subunit	0.801	0.995	1	4	4	4	1	1	1	0	1	1	1	0	1	1	1	0	42777584	80415590	27529328	0	42777584	80415590	27529328	0		42777584
sp|P00002|CYC_MACMU	P00002	CYC_MACMU	CYCS	105	Macaca mulatta	1:Experimental evidence at protein level	Cytochrome c	0.9525	0.999	1	3	0	3	1	1	0	0	0	0	0	0	1	1	0	0	41690416	24040958	0	0	41690416	24040958	0	0	sp|P00004|CYC_HORSE, sp|P99999|CYC_HUMAN, tr|F7G769|F7G769_MACMU	32865687
sp|P00916|CAH1_MACMU	P00916	CAH1_MACMU	CA1	261	Macaca mulatta	1:Experimental evidence at protein level	Carbonic anhydrase 1	1	0.999	7	18	0	18	3	0	4	11	0	0	0	0	3	0	4	11	103623210	0	213306980	410527100	49566868	0	124044880	110170510	tr|A0A5F8AMA1|A0A5F8AMA1_MACMU	213306980
sp|P01031|CO5_HUMAN	P01031	CO5_HUMAN	C5	1676	Homo sapiens	1:Experimental evidence at protein level	Complement C5	1	0.999	29	12	12	90	0	1	7	4	0	1	7	4	0	3	49	38	0	16232084	233005870	123909384	0	14353453	83859656	74231256		123909384
sp|P01127|PDGFB_HUMAN	P01127	PDGFB_HUMAN	PDGFB	241	Homo sapiens	1:Experimental evidence at protein level	Platelet-derived growth factor subunit B	0.9995	0.9989	2	4	0	4	1	2	0	0	0	0	0	0	1	2	0	0	25155902	57946736	0	0	25155902	34331556	0	0	tr|A0A1D5Q4I7|A0A1D5Q4I7_MACMU	41551319
sp|P02738|SAA_MACMU	P02738	SAA_MACMU	SAA1	76	Macaca mulatta	1:Experimental evidence at protein level	Amyloid protein A	0.9873	0.999	2	5	1	5	0	0	3	2	0	0	1	0	0	0	3	2	0	0	122894740	44098216	0	0	94018840	44098216		83496478
sp|P02753|RET4_HUMAN	P02753	RET4_HUMAN	RBP4	201	Homo sapiens	1:Experimental evidence at protein level	Retinol-binding protein 4	0.9998	0.9989	8	16	16	64	3	4	3	5	3	4	3	5	14	13	14	15	41694064	32008876	7.12595e+06	27897936	41694064	32008876	7.12595e+06	27897936		29953406
sp|P05413|FABPH_HUMAN	P05413	FABPH_HUMAN	FABP3	133	Homo sapiens	1:Experimental evidence at protein level	Fatty acid-binding protein, heart	0.9521	0.999	1	2	0	2	2	0	0	0	0	0	0	0	2	0	0	0	11793793	0	0	0	0	0	0	0	tr|G7MI71|G7MI71_MACMU	11793793
sp|P0DP62|LYNX1_MACMU	P0DP62	LYNX1_MACMU	LYNX1	118	Macaca mulatta	1:Experimental evidence at protein level	Ly-6/neurotoxin-like protein 1	1	0.999	2	17	17	17	5	4	1	3	5	4	1	3	5	4	1	3	354839970	283282180	42814476	92646410	182913020	143117870	60964132	51360600		187964295
sp|P10599|THIO_HUMAN	P10599	THIO_HUMAN	TXN	105	Homo sapiens	1:Experimental evidence at protein level	Thioredoxin	0.9978	0.9989	2	4	0	4	2	1	0	1	0	0	0	0	2	1	0	1	75643900	16344663	0	20067630	54898576	16344663	0	20067630	sp|P29451|THIO_MACMU, tr|A0A1D5RDJ5|A0A1D5RDJ5_MACMU, tr|F7FDU7|F7FDU7_MACMU	20067630
sp|P10636|TAU_HUMAN	P10636	TAU_HUMAN	MAPT	758	Homo sapiens	1:Experimental evidence at protein level	Microtubule-associated protein tau	0.9839	0.9986	1	1	0	1	1	0	0	0	0	0	0	0	1	0	0	0	35722196	0	0	0	0	0	0	0	sp|P57786|TAU_MACMU	35722196
sp|P14417|APOA_MACMU	P14417	APOA_MACMU	LPA	1420	Macaca mulatta	2:Experimental evidence at transcript level	Apolipoprotein(a) (Fragment)	0.9826	0.999	1	1	0	1	0	0	0	1	0	0	0	0	0	0	0	1	0	0	0	49376780	0	0	0	0		49376780
sp|P30201|LYSC_MACMU	P30201	LYSC_MACMU	LYZ	148	Macaca mulatta	2:Experimental evidence at transcript level	Lysozyme C	1	0.999	4	42	42	42	8	8	5	14	8	8	5	14	8	8	5	14	685006400	971176450	299204500	594110100	291979330	306932770	100592824	188991550		639558250
sp|P61626|LYSC_HUMAN	P61626	LYSC_HUMAN	LYZ	148	Homo sapiens	1:Experimental evidence at protein level	Lysozyme C	1	0.9982	2	9	9	9	2	3	1	2	2	3	1	2	2	3	1	2	90443190	167150400	42154636	136000600	73878040	99411560	42154636	92050250		113221895
sp|P68110|FIBA_MACMU	P68110	FIBA_MACMU	FGA	16	Macaca mulatta	1:Experimental evidence at protein level	Fibrinogen alpha chain (Fragment)	0.9999	0.999	1	14	14	14	2	3	4	4	2	3	4	4	2	3	4	4	536601920	673796030	1922401700	1617501700	536601920	592563200	1999190800	1522845300		1145648865
sp|Q15843|NEDD8_HUMAN	Q15843	NEDD8_HUMAN	NEDD8	81	Homo sapiens	1:Experimental evidence at protein level	NEDD8	0.9378	0.9987	1	1	1	1	1	0	0	0	1	0	0	0	1	0	0	0	14214937	0	0	0	0	0	0	0		14214937
sp|Q5NKV6|ICAM1_MACMU	Q5NKV6	ICAM1_MACMU	ICAM1	532	Macaca mulatta	2:Experimental evidence at transcript level	Intercellular adhesion molecule 1	0.9444	0.9988	1	2	2	2	1	1	0	0	1	1	0	0	1	1	0	0	9940446	18114604	0	0	9940446	18114604	0	0		14027525
sp|Q5TM17|DX39B_MACMU	Q5TM17	DX39B_MACMU	DDX39B	428	Macaca mulatta	3:Protein inferred from homology	Spliceosome RNA helicase DDX39B	0.9038	0.9979	1	1	0	1	1	0	0	0	0	0	0	0	1	0	0	0	10372121	0	0	0	0	0	0	0	tr|A0A1D5RCV1|A0A1D5RCV1_MACMU	10372121
sp|Q5TM18|VATG2_MACMU	Q5TM18	VATG2_MACMU	ATP6V1G2	118	Macaca mulatta	3:Protein inferred from homology	V-type proton ATPase subunit G 2	0.951	0.999	1	1	0	1	1	0	0	0	0	0	0	0	1	0	0	0	18900746	0	0	0	0	0	0	0	tr|F6Z8T3|F6Z8T3_MACMU	18900746
sp|Q6DN04|MIF_MACMU	Q6DN04	MIF_MACMU	MIF	115	Macaca mulatta	3:Protein inferred from homology	Macrophage migration inhibitory factor	1	0.999	2	9	9	9	6	1	0	1	6	1	0	1	6	1	0	1	806135740	40674256	0	41835460	206383300	51340296	0	52806004		41835460
sp|Q8HXP2|SODM_MACMU	Q8HXP2	SODM_MACMU	SOD2	198	Macaca mulatta	2:Experimental evidence at transcript level	Superoxide dismutase [Mn], mitochondrial	1	0.999	2	5	0	5	2	2	0	1	0	0	0	0	2	2	0	1	30439010	29611988	0	21669270	41496890	16524353	0	18458764	tr|H9EUV0|H9EUV0_MACMU	29611988
sp|Q8HXQ0|SODC_MACMU	Q8HXQ0	SODC_MACMU	SOD1	154	Macaca mulatta	2:Experimental evidence at transcript level	Superoxide dismutase [Cu-Zn]	1	0.999	7	58	19	58	14	13	10	11	5	4	3	4	14	13	10	11	2455912700	1764595000	602229440	504308670	663526600	449593440	149479730	118832824		1183412220
sp|Q8SPN5|RNAS1_MACMU	Q8SPN5	RNAS1_MACMU	RNASE1	152	Macaca mulatta	3:Protein inferred from homology	Ribonuclease pancreatic	1	0.999	6	36	36	36	12	10	3	4	12	10	3	4	12	10	3	4	896723840	570701200	111160500	143020700	225174860	180480690	70448744	69944280		356860950
sp|Q8WN63|ANGI_MACMU	Q8WN63	ANGI_MACMU	ANG	146	Macaca mulatta	3:Protein inferred from homology	Angiogenin	0.9895	0.9987	2	5	0	5	2	2	1	0	0	0	0	0	2	2	1	0	8.03786e+06	28139940	0	0	9567007	13859357	0	0	tr|A0A5F7ZAL9|A0A5F7ZAL9_MACMU	1.80889e+07
sp|Q95KL9|TIMP1_MACMU	Q95KL9	TIMP1_MACMU	TIMP1	207	Macaca mulatta	2:Experimental evidence at transcript level	Metalloproteinase inhibitor 1	1	0.999	6	26	26	26	8	6	2	6	8	6	2	6	8	6	2	6	322157600	225695440	92648700	235032930	66861960	61065400	57991188	66929950		230364185
sp|Q9GLV5|CAMP_MACMU	Q9GLV5	CAMP_MACMU	CAMP	170	Macaca mulatta	2:Experimental evidence at transcript level	Cathelicidin antimicrobial peptide	0.8562	0.9966	1	1	0	1	0	0	0	1	0	0	0	0	0	0	0	1	0	0	0	8495282	0	0	0	0	tr|F7B5V0|F7B5V0_MACMU	8495282
sp|Q9XSW6|NPY_MACMU	Q9XSW6	NPY_MACMU	NPY	97	Macaca mulatta	1:Experimental evidence at protein level	Pro-neuropeptide Y	1	0.9982	2	4	4	4	2	2	0	0	2	2	0	0	2	2	0	0	18356872	55352140	0	0	18304334	31748164	0	0		36854506
tr|A0A1D5Q1S9|A0A1D5Q1S9_MACMU	A0A1D5Q1S9	A0A1D5Q1S9_MACMU	FSTL5	847	Macaca mulatta	4:Protein predicted	Follistatin like 5	1	0.999	4	5	5	9	0	2	0	0	0	2	0	0	1	3	0	1	0	31066560	0	0	0	19623228	0	0		31066560
tr|A0A1D5Q217|A0A1D5Q217_MACMU	A0A1D5Q217	A0A1D5Q217_MACMU	STXBP1	594	Macaca mulatta	2:Experimental evidence at transcript level	Syntaxin binding protein 1	1	0.999	3	3	3	3	3	0	0	0	3	0	0	0	3	0	0	0	35736410	0	0	0	0	0	0	0		35736410
tr|A0A1D5Q279|A0A1D5Q279_MACMU	A0A1D5Q279	A0A1D5Q279_MACMU	FGFR1	820	Macaca mulatta	3:Protein inferred from homology	Fibroblast growth factor receptor	0.9988	0.999	2	7	7	7	1	2	1	1	1	2	1	1	1	2	1	1	43951292	105725410	39457844	33410922	48498780	44258004	43540412	36867836		41704568
tr|A0A1D5Q2D2|A0A1D5Q2D2_MACMU	A0A1D5Q2D2	A0A1D5Q2D2_MACMU	NBL1	181	Macaca mulatta	3:Protein inferred from homology	Neuroblastoma suppressor of tumorigenicity 1	1	0.999	5	16	16	16	4	5	2	3	4	5	2	3	4	5	2	3	466398660	473646300	148894200	131801020	326783550	449917920	128233464	120573730		307646430
tr|A0A1D5Q2M0|A0A1D5Q2M0_MACMU	A0A1D5Q2M0	A0A1D5Q2M0_MACMU	DNAJC3	504	Macaca mulatta	2:Experimental evidence at transcript level	DnaJ homolog subfamily C member 3	1	0.9977	3	3	3	3	0	3	0	0	0	3	0	0	0	3	0	0	0	45995290	0	0	0	0	0	0		45995290
tr|A0A1D5Q2R6|A0A1D5Q2R6_MACMU	A0A1D5Q2R6	A0A1D5Q2R6_MACMU	PURA	399	Macaca mulatta	3:Protein inferred from homology	Purine rich element binding protein A	1	0.999	3	3	3	3	3	0	0	0	3	0	0	0	3	0	0	0	53901584	0	0	0	0	0	0	0		53901584
tr|A0A1D5Q3Q0|A0A1D5Q3Q0_MACMU	A0A1D5Q3Q0	A0A1D5Q3Q0_MACMU	MDH1	334	Macaca mulatta	3:Protein inferred from homology	Malate dehydrogenase	1	0.999	11	25	25	25	16	4	1	3	16	4	1	3	16	4	1	3	987074750	126062904	37284268	106919570	138900080	35666108	37165740	42236260		116491237
tr|A0A1D5Q3X9|A0A1D5Q3X9_MACMU	A0A1D5Q3X9	A0A1D5Q3X9_MACMU	PDGFA	210	Macaca mulatta	3:Protein inferred from homology	Platelet-derived growth factor subunit A	1	0.999	2	6	6	6	2	2	0	1	2	2	0	1	2	2	0	1	47552108	81123656	0	24663858	40705384	68772670	0	24663858		47552108
tr|A0A1D5Q5S1|A0A1D5Q5S1_MACMU	A0A1D5Q5S1	A0A1D5Q5S1_MACMU	MEGF8	2789	Macaca mulatta	1:Experimental evidence at protein level	Multiple EGF like domains 8	1	0.999	21	54	54	54	15	19	3	5	15	19	3	5	15	19	3	5	352725820	351496670	82808890	98457900	67588010	45560132	36867476	82619540		224977285
tr|A0A1D5Q5V4|A0A1D5Q5V4_MACMU	A0A1D5Q5V4	A0A1D5Q5V4_MACMU	FSTL1	308	Macaca mulatta	2:Experimental evidence at transcript level	Follistatin-related protein 1	1	0.999	5	18	18	18	4	3	3	4	4	3	3	4	4	3	3	4	175995860	143055680	104520750	81543990	71776424	62363776	39512180	62587860		123788215
tr|A0A1D5Q716|A0A1D5Q716_MACMU	A0A1D5Q716	A0A1D5Q716_MACMU	MCAM	649	Macaca mulatta	4:Protein predicted	Melanoma cell adhesion molecule	1	0.999	5	7	7	7	2	4	0	0	2	4	0	0	2	4	0	0	64102984	71489480	0	0	23634446	35897348	0	0		67796232
tr|A0A1D5Q7U7|A0A1D5Q7U7_MACMU	A0A1D5Q7U7	A0A1D5Q7U7_MACMU	KLKB1	638	Macaca mulatta	4:Protein predicted	Kallikrein B1	1	0.999	8	13	12	13	0	2	8	3	0	2	7	3	0	2	8	3	0	17066616	256029070	104821920	0	8933458	81136860	58726870		104821920
tr|A0A1D5Q9Y5|A0A1D5Q9Y5_MACMU	A0A1D5Q9Y5	A0A1D5Q9Y5_MACMU	BTD	573	Macaca mulatta	3:Protein inferred from homology	Biotinidase	0.9984	0.999	2	7	7	7	2	2	1	1	2	2	1	1	2	2	1	1	57615504	57266496	0	14608725	41717530	40940256	0	14608725		57266496
tr|A0A1D5QBH3|A0A1D5QBH3_MACMU	A0A1D5QBH3	A0A1D5QBH3_MACMU	PCSK2	603	Macaca mulatta	3:Protein inferred from homology	Neuroendocrine convertase 2	1	0.999	2	6	6	6	2	3	0	0	2	3	0	0	2	3	0	0	60722220	142710030	0	0	38726450	77171864	0	0		101716125
tr|A0A1D5QD17|A0A1D5QD17_MACMU	A0A1D5QD17	A0A1D5QD17_MACMU	DBI	87	Macaca mulatta	2:Experimental evidence at transcript level	Acyl-CoA-binding protein	1	0.999	2	3	3	3	3	0	0	0	3	0	0	0	3	0	0	0	178523330	0	0	0	0	0	0	0		178523330
tr|A0A1D5QD20|A0A1D5QD20_MACMU	A0A1D5QD20	A0A1D5QD20_MACMU	VWF	2813	Macaca mulatta	4:Protein predicted	von Willebrand factor	1	0.999	2	4	4	4	0	0	2	2	0	0	2	2	0	0	2	2	0	0	7.89869e+06	5449913	0	0	0	0		6.6743e+06
tr|A0A1D5QF45|A0A1D5QF45_MACMU	A0A1D5QF45	A0A1D5QF45_MACMU	PZP	1483	Macaca mulatta	3:Protein inferred from homology	PZP alpha-2-macroglobulin like	1	0.999	43	236	232	236	11	8	114	96	10	8	113	94	11	8	114	96	700598500	326466080	7303868400	5179143000	175600620	85425780	654472500	545382200		2939870750
tr|A0A1D5QFI7|A0A1D5QFI7_MACMU	A0A1D5QFI7	A0A1D5QFI7_MACMU	RTBDN	261	Macaca mulatta	3:Protein inferred from homology	Retbindin	0.9985	0.9984	2	2	2	2	0	2	0	0	0	2	0	0	0	2	0	0	0	19671582	0	0	0	0	0	0		19671582
tr|A0A1D5QG08|A0A1D5QG08_MACMU	A0A1D5QG08	A0A1D5QG08_MACMU	NRXN1	1477	Macaca mulatta	3:Protein inferred from homology	Neurexin 1	1	0.999	7	13	10	13	6	3	0	0	5	2	0	0	6	3	0	0	136855300	47146012	0	0	53673988	47575050	0	0		92000656
tr|A0A1D5QHG9|A0A1D5QHG9_MACMU	A0A1D5QHG9	A0A1D5QHG9_MACMU	PCDH1	1237	Macaca mulatta	4:Protein predicted	Protocadherin 1	1	0.999	3	6	6	6	2	3	0	0	2	3	0	0	2	3	0	0	50449844	59697164	0	0	24548498	23648428	0	0		55073504
tr|A0A1D5QHS8|A0A1D5QHS8_MACMU	A0A1D5QHS8	A0A1D5QHS8_MACMU	TGOLN2	451	Macaca mulatta	4:Protein predicted	Trans-golgi network protein 2	1	0.9967	3	5	5	5	0	3	1	0	0	3	1	0	0	3	1	0	0	39159420	5593114	0	0	19128894	5593114	0		22376267
tr|A0A1D5QLN8|A0A1D5QLN8_MACMU	A0A1D5QLN8	A0A1D5QLN8_MACMU	AGRN	2067	Macaca mulatta	1:Experimental evidence at protein level	Agrin	1	0.999	3	3	3	3	2	1	0	0	2	1	0	0	2	1	0	0	30433492	0	0	0	0	0	0	0		30433492
tr|A0A1D5QM22|A0A1D5QM22_MACMU	A0A1D5QM22	A0A1D5QM22_MACMU	MEGF10	1137	Macaca mulatta	1:Experimental evidence at protein level	Multiple EGF like domains 10	1	0.999	11	20	20	20	2	13	0	3	2	13	0	3	2	13	0	3	23292574	337617540	0	98412410	16427754	58023280	0	30349444		98412410
tr|A0A1D5QNN5|A0A1D5QNN5_MACMU	A0A1D5QNN5	A0A1D5QNN5_MACMU	ATP6V1B2	507	Macaca mulatta	3:Protein inferred from homology	Vacuolar proton pump subunit B	0.9917	0.9971	2	2	2	2	2	0	0	0	2	0	0	0	2	0	0	0	13650640	0	0	0	0	0	0	0		13650640
tr|A0A1D5QPA2|A0A1D5QPA2_MACMU	A0A1D5QPA2	A0A1D5QPA2_MACMU	PCBP2	466	Macaca mulatta	4:Protein predicted	K Homology domain-containing protein	1	0.999	4	4	2	4	4	0	0	0	2	0	0	0	4	0	0	0	111521330	0	0	0	0	0	0	0		111521330
tr|A0A1D5QPW5|A0A1D5QPW5_MACMU	A0A1D5QPW5	A0A1D5QPW5_MACMU	CD55	566	Macaca mulatta	3:Protein inferred from homology	CD55 molecule	1	0.999	4	8	8	8	3	2	1	0	3	2	1	0	3	2	1	0	65198070	59401356	54793244	0	46011572	42139050	54793244	0		59401356
tr|A0A1D5QQ66|A0A1D5QQ66_MACMU	A0A1D5QQ66	A0A1D5QQ66_MACMU	HAPLN4	402	Macaca mulatta	4:Protein predicted	Hyaluronan and proteoglycan link protein 4	0.9406	0.9987	1	1	1	1	1	0	0	0	1	0	0	0	1	0	0	0	5723472	0	0	0	0	0	0	0		5723472
tr|A0A1D5QQF1|A0A1D5QQF1_MACMU	A0A1D5QQF1	A0A1D5QQF1_MACMU	FTL	175	Macaca mulatta	2:Experimental evidence at transcript level	Ferritin	0.9275	0.9984	1	1	0	1	1	0	0	0	0	0	0	0	1	0	0	0	12139704	0	0	0	0	0	0	0	tr|A0A5F8AH36|A0A5F8AH36_MACMU	12139704
tr|A0A1D5QSH6|A0A1D5QSH6_MACMU	A0A1D5QSH6	A0A1D5QSH6_MACMU	PROC	483	Macaca mulatta	4:Protein predicted	Vitamin K-dependent protein C	1	0.999	3	5	0	5	0	0	2	3	0	0	0	0	0	0	2	3	0	0	77915400	92818110	0	0	53722780	34478170		85366755
tr|A0A1D5QT32|A0A1D5QT32_MACMU	A0A1D5QT32	A0A1D5QT32_MACMU	CP	1065	Macaca mulatta	3:Protein inferred from homology	ferroxidase	1	0.999	31	227	227	227	27	20	74	85	27	20	74	85	27	20	74	85	870799360	561865700	4455035000	4264053000	98644080	84592376	390278240	354305470		2567426180
tr|A0A1D5QTM2|A0A1D5QTM2_MACMU	A0A1D5QTM2	A0A1D5QTM2_MACMU	HAGH	308	Macaca mulatta	3:Protein inferred from homology	Hydroxyacylglutathione hydrolase, mitochondrial	0.9438	0.9988	1	1	1	1	1	0	0	0	1	0	0	0	1	0	0	0	8907703	0	0	0	0	0	0	0		8907703
tr|A0A1D5QTR1|A0A1D5QTR1_MACMU	A0A1D5QTR1	A0A1D5QTR1_MACMU	SORCS3	1222	Macaca mulatta	3:Protein inferred from homology	Sortilin related VPS10 domain containing receptor 3	0.9998	0.999	2	6	6	6	2	2	0	0	2	2	0	0	2	2	0	0	91991420	123314420	0	0	69034670	99953310	0	0		107652920
tr|A0A1D5QTS1|A0A1D5QTS1_MACMU	A0A1D5QTS1	A0A1D5QTS1_MACMU	FHL1	339	Macaca mulatta	4:Protein predicted	Four and a half LIM domains 1	1	0.9989	3	5	5	5	0	0	2	3	0	0	2	3	0	0	2	3	0	0	43953932	78532536	0	0	0	0		61243234
tr|A0A1D5QUU6|A0A1D5QUU6_MACMU	A0A1D5QUU6	A0A1D5QUU6_MACMU	GPX3	225	Macaca mulatta	3:Protein inferred from homology	Glutathione peroxidase	1	0.999	4	11	7	11	2	3	2	3	1	2	2	1	2	3	2	3	36257710	112495960	17507064	120721500	44860720	46852540	0	69146040		74376835
tr|A0A1D5QVR4|A0A1D5QVR4_MACMU	A0A1D5QVR4	A0A1D5QVR4_MACMU	CACNA2D1	1103	Macaca mulatta	3:Protein inferred from homology	Calcium voltage-gated channel auxiliary subunit alpha2delta 1	1	0.999	14	21	21	21	14	2	1	1	14	2	1	1	14	2	1	1	243923870	47222230	39728684	0	39655576	25776936	0	0		47222230
tr|A0A1D5QX81|A0A1D5QX81_MACMU	A0A1D5QX81	A0A1D5QX81_MACMU	EEF1G	437	Macaca mulatta	4:Protein predicted	Elongation factor 1-gamma	0.9996	0.999	2	2	0	2	2	0	0	0	0	0	0	0	2	0	0	0	12886250	0	0	0	0	0	0	0	tr|F7HML3|F7HML3_MACMU	12886250
tr|A0A1D5QYE4|A0A1D5QYE4_MACMU	A0A1D5QYE4	A0A1D5QYE4_MACMU	CLSTN3	956	Macaca mulatta	2:Experimental evidence at transcript level	Calsyntenin-3	1	0.999	7	9	9	9	4	5	0	0	4	5	0	0	4	5	0	0	63555420	90635820	0	0	29532492	25836142	0	0		77095620
tr|A0A1D5QZA1|A0A1D5QZA1_MACMU	A0A1D5QZA1	A0A1D5QZA1_MACMU	SUMO3	138	Macaca mulatta	3:Protein inferred from homology	Small ubiquitin like modifier 3	0.9526	0.999	1	2	0	2	1	1	0	0	0	0	0	0	1	1	0	0	50752916	0	0	0	0	0	0	0	tr|A0A5F8AA52|A0A5F8AA52_MACMU	50752916
tr|A0A1D5QZE0|A0A1D5QZE0_MACMU	A0A1D5QZE0	A0A1D5QZE0_MACMU	CSF1R	1045	Macaca mulatta	3:Protein inferred from homology	receptor protein-tyrosine kinase	0.9994	0.999	2	6	6	6	1	1	2	1	1	1	2	1	1	1	2	1	59926716	28579906	83049900	36522776	58690456	27990316	46561628	47892070		48224746
tr|A0A1D5QZU0|A0A1D5QZU0_MACMU	A0A1D5QZU0	A0A1D5QZU0_MACMU	TYRO3	846	Macaca mulatta	3:Protein inferred from homology	Tyrosine-protein kinase receptor TYRO3	0.9525	0.999	1	2	2	2	1	1	0	0	1	1	0	0	1	1	0	0	15990600	14286471	0	0	15990600	14286471	0	0		1.51385e+07
tr|A0A1D5R0H0|A0A1D5R0H0_MACMU	A0A1D5R0H0	A0A1D5R0H0_MACMU	PFN2	140	Macaca mulatta	3:Protein inferred from homology	Profilin	0.9993	0.999	2	3	3	3	3	0	0	0	3	0	0	0	3	0	0	0	33658148	0	0	0	0	0	0	0		33658148
tr|A0A1D5R0R7|A0A1D5R0R7_MACMU	A0A1D5R0R7	A0A1D5R0R7_MACMU	H2BC5	126	Macaca mulatta	3:Protein inferred from homology	Histone H2B	0.9771	0.9989	1	1	0	1	1	0	0	0	0	0	0	0	1	0	0	0	28979582	0	0	0	0	0	0	0	tr|A0A1D5RGX5|A0A1D5RGX5_MACMU, tr|A0A1D5RH28|A0A1D5RH28_MACMU, tr|A0A5F8AKB8|A0A5F8AKB8_MACMU, tr|A0A5F8AS90|A0A5F8AS90_MACMU, tr|F6TWY4|F6TWY4_MACMU, tr|F7BDR4|F7BDR4_MACMU, tr|G7MQV4|G7MQV4_MACMU, tr|G7MR89|G7MR89_MACMU, tr|H9H2V4|H9H2V4_MACMU, tr|I0FVV7|I0FVV7_MACMU	28979582
tr|A0A1D5R122|A0A1D5R122_MACMU	A0A1D5R122	A0A1D5R122_MACMU	MBL2	255	Macaca mulatta	4:Protein predicted	Mannose-binding protein C	1	0.999	6	12	11	12	0	0	6	6	0	0	5	6	0	0	6	6	0	0	341901150	216628370	0	0	90695990	58049372		279264760
tr|A0A1D5R2B7|A0A1D5R2B7_MACMU	A0A1D5R2B7	A0A1D5R2B7_MACMU	DPYSL3	684	Macaca mulatta	3:Protein inferred from homology	Dihydropyrimidinase like 3	0.9937	0.9989	3	4	3	7	3	1	0	0	2	1	0	0	5	2	0	0	45564456	4924105	0	0	24156770	4924105	0	0		2.52443e+07
tr|A0A1D5R2K9|A0A1D5R2K9_MACMU	A0A1D5R2K9	A0A1D5R2K9_MACMU	ELN	796	Macaca mulatta	3:Protein inferred from homology	Elastin	1	0.999	3	5	5	5	0	2	0	2	0	2	0	2	0	2	0	2	0	37887464	0	16219280	0	18753196	0	0		27053372
tr|A0A1D5R370|A0A1D5R370_MACMU	A0A1D5R370	A0A1D5R370_MACMU	HNRNPH1	494	Macaca mulatta	4:Protein predicted	Heteroous nuclear ribonucleoprotein H1	1	0.999	4	5	0	5	5	0	0	0	0	0	0	0	5	0	0	0	93001490	0	0	0	0	0	0	0		93001490
tr|A0A1D5R3Q8|A0A1D5R3Q8_MACMU	A0A1D5R3Q8	A0A1D5R3Q8_MACMU	LOC114669717	201	Macaca mulatta	4:Protein predicted	Ras-related protein Rab-1B	1	0.999	3	3	0	3	3	0	0	0	0	0	0	0	3	0	0	0	24731820	0	0	0	0	0	0	0	tr|A0A5F7ZJI0|A0A5F7ZJI0_MACMU, tr|G7N138|G7N138_MACMU	24731820
tr|A0A1D5R480|A0A1D5R480_MACMU	A0A1D5R480	A0A1D5R480_MACMU	PYGL	847	Macaca mulatta	3:Protein inferred from homology	Alpha-1,4 glucan phosphorylase	0.9906	0.999	1	1	0	1	1	0	0	0	0	0	0	0	1	0	0	0	21289796	0	0	0	0	0	0	0	tr|F6RV78|F6RV78_MACMU, tr|F6Z728|F6Z728_MACMU	21289796
tr|A0A1D5R5K5|A0A1D5R5K5_MACMU	A0A1D5R5K5	A0A1D5R5K5_MACMU	COL1A2	1274	Macaca mulatta	4:Protein predicted	Collagen type I alpha 2 chain	1	0.999	11	28	28	28	8	10	0	4	8	10	0	4	8	10	0	4	183730500	195211330	0	84011200	37140132	45544060	0	48390910		183730500
tr|A0A1D5R8J7|A0A1D5R8J7_MACMU	A0A1D5R8J7	A0A1D5R8J7_MACMU	LINGO1	614	Macaca mulatta	4:Protein predicted	Leucine rich repeat and Ig domain containing 1	1	0.999	4	7	7	7	3	3	0	0	3	3	0	0	3	3	0	0	80878620	54224940	0	0	29940164	28781556	0	0		67551780
tr|A0A1D5R9D6|A0A1D5R9D6_MACMU	A0A1D5R9D6	A0A1D5R9D6_MACMU	CAPZB	277	Macaca mulatta	3:Protein inferred from homology	F-actin-capping protein subunit beta	0.9431	0.9988	1	1	1	1	1	0	0	0	1	0	0	0	1	0	0	0	32519808	0	0	0	0	0	0	0		32519808
tr|A0A1D5R9J3|A0A1D5R9J3_MACMU	A0A1D5R9J3	A0A1D5R9J3_MACMU	PTMS	104	Macaca mulatta	3:Protein inferred from homology	Parathymosin	0.9524	0.999	1	1	1	1	1	0	0	0	1	0	0	0	1	0	0	0	27077938	0	0	0	0	0	0	0		27077938
tr|A0A1D5RGN2|A0A1D5RGN2_MACMU	A0A1D5RGN2	A0A1D5RGN2_MACMU	CADM1	474	Macaca mulatta	3:Protein inferred from homology	Cell adhesion molecule 1	1	0.999	5	11	11	11	5	5	0	0	5	5	0	0	5	5	0	0	70711010	91273630	0	0	18630288	24483828	0	0		80992320
tr|A0A1D5RIL8|A0A1D5RIL8_MACMU	A0A1D5RIL8	A0A1D5RIL8_MACMU	MAN2A2	1192	Macaca mulatta	3:Protein inferred from homology	Alpha-mannosidase	1	0.999	11	25	24	25	9	9	0	1	9	9	0	1	9	9	0	1	141967840	234383470	0	16327252	31666516	49300990	0	32265848		141967840
tr|A0A1D5RIL9|A0A1D5RIL9_MACMU	A0A1D5RIL9	A0A1D5RIL9_MACMU	ART3	368	Macaca mulatta	3:Protein inferred from homology	NAD(P)(+)--arginine ADP-ribosyltransferase	1	0.999	3	4	4	4	3	0	0	0	3	0	0	0	3	0	0	0	49954344	0	0	0	17840784	0	0	0		49954344
tr|A0A1D5RJJ1|A0A1D5RJJ1_MACMU	A0A1D5RJJ1	A0A1D5RJJ1_MACMU	C8B	591	Macaca mulatta	3:Protein inferred from homology	Complement component C8 beta chain	1	0.999	12	30	30	30	0	2	13	15	0	2	13	15	0	2	13	15	0	20318602	406634700	471750660	0	12537898	68325330	60448020		406634700
tr|A0A1D5RJS7|A0A1D5RJS7_MACMU	A0A1D5RJS7	A0A1D5RJS7_MACMU	ACYP2	127	Macaca mulatta	3:Protein inferred from homology	Acylphosphatase	0.9475	0.9989	1	1	1	1	1	0	0	0	1	0	0	0	1	0	0	0	27834604	0	0	0	0	0	0	0		27834604
tr|A0A1D5RL74|A0A1D5RL74_MACMU	A0A1D5RL74	A0A1D5RL74_MACMU	CSRP1	200	Macaca mulatta	4:Protein predicted	Cysteine and glycine-rich protein 1	0.988	0.999	1	1	1	1	1	0	0	0	1	0	0	0	1	0	0	0	23815008	0	0	0	0	0	0	0		23815008
tr|A0A1D5RL79|A0A1D5RL79_MACMU	A0A1D5RL79	A0A1D5RL79_MACMU	VASN	790	Macaca mulatta	4:Protein predicted	Vasorin	0.9522	0.999	1	2	2	2	1	1	0	0	1	1	0	0	1	1	0	0	39017692	6860704	0	0	39017692	6860704	0	0		22939198
tr|A0A5F7Z6Y0|A0A5F7Z6Y0_MACMU	A0A5F7Z6Y0	A0A5F7Z6Y0_MACMU	PTPRN	979	Macaca mulatta	3:Protein inferred from homology	Protein tyrosine phosphatase receptor type N	1	0.999	4	9	9	9	3	4	0	0	3	4	0	0	3	4	0	0	70343704	118958910	0	0	37678344	45127480	0	0		94651307
tr|A0A5F7Z749|A0A5F7Z749_MACMU	A0A5F7Z749	A0A5F7Z749_MACMU	VSTM2B	285	Macaca mulatta	4:Protein predicted	V-set and transmembrane domain containing 2B	0.9525	0.999	1	2	2	2	0	2	0	0	0	2	0	0	0	2	0	0	0	25525036	0	0	0	0	0	0		25525036
tr|A0A5F7Z783|A0A5F7Z783_MACMU	A0A5F7Z783	A0A5F7Z783_MACMU	NTRK2	822	Macaca mulatta	3:Protein inferred from homology	Tyrosine-protein kinase receptor	0.9998	0.999	1	2	2	2	1	1	0	0	1	1	0	0	1	1	0	0	19496452	24806376	0	0	19496452	24806376	0	0		22151414
tr|A0A5F7Z9H2|A0A5F7Z9H2_MACMU	A0A5F7Z9H2	A0A5F7Z9H2_MACMU	LOC709273	220	Macaca mulatta	3:Protein inferred from homology	Metallothionein	0.9526	0.999	1	2	0	2	1	1	0	0	0	0	0	0	1	1	0	0	17370662	10138328	0	0	17370662	10138328	0	0	tr|F7ECS1|F7ECS1_MACMU, tr|F7GC79|F7GC79_MACMU, tr|G7NPC6|G7NPC6_MACMU	13754495
tr|A0A5F7ZA76|A0A5F7ZA76_MACMU	A0A5F7ZA76	A0A5F7ZA76_MACMU	EIF5A	213	Macaca mulatta	3:Protein inferred from homology	Translation elongation factor IF5A C-terminal domain-containing protein	0.9523	0.999	1	1	0	1	1	0	0	0	0	0	0	0	1	0	0	0	12141230	0	0	0	0	0	0	0	tr|F6WM55|F6WM55_MACMU	12141230
tr|A0A5F7ZAV1|A0A5F7ZAV1_MACMU	A0A5F7ZAV1	A0A5F7ZAV1_MACMU	HGFAC	650	Macaca mulatta	4:Protein predicted	HGF activator	1	0.999	4	5	5	5	0	0	4	1	0	0	4	1	0	0	4	1	0	0	243578930	0	0	0	0	0		243578930
tr|A0A5F7ZBK1|A0A5F7ZBK1_MACMU	A0A5F7ZBK1	A0A5F7ZBK1_MACMU	IGHV3-49	129	Macaca mulatta	4:Protein predicted	Immunoglobulin heavy variable 3-49	1	0.999	7	46	20	55	6	5	13	18	3	2	8	5	7	5	16	23	1556093000	750768450	2572587300	2472377900	871747840	355982050	1455195300	1576879200		2014235450
tr|A0A5F7ZC82|A0A5F7ZC82_MACMU	A0A5F7ZC82	A0A5F7ZC82_MACMU	CREG1	220	Macaca mulatta	3:Protein inferred from homology	Cellular repressor of E1A stimulateds 1	0.9908	0.999	1	3	3	3	1	0	0	1	1	0	0	1	1	0	0	1	20203786	0	0	31810436	20203786	0	0	31810436		26007111
tr|A0A5F7ZCP2|A0A5F7ZCP2_MACMU	A0A5F7ZCP2	A0A5F7ZCP2_MACMU	CNTNAP4	1308	Macaca mulatta	3:Protein inferred from homology	Contactin associated protein family member 4	1	0.999	4	9	9	9	1	4	0	1	1	4	0	1	1	4	0	1	20647424	96340050	0	15795787	21177780	32410442	0	16201523		20647424
tr|A0A5F7ZCT3|A0A5F7ZCT3_MACMU	A0A5F7ZCT3	A0A5F7ZCT3_MACMU	RAB5A	227	Macaca mulatta	3:Protein inferred from homology	RAB5A, member RAS onco family	0.9032	0.9978	1	1	0	1	1	0	0	0	0	0	0	0	1	0	0	0	8733507	0	0	0	0	0	0	0	tr|A0A5F7ZJN7|A0A5F7ZJN7_MACMU, tr|G7N7A8|G7N7A8_MACMU	8733507
tr|A0A5F7ZDE0|A0A5F7ZDE0_MACMU	A0A5F7ZDE0	A0A5F7ZDE0_MACMU	GAL	143	Macaca mulatta	3:Protein inferred from homology	Galanin peptides	0.9919	0.999	1	2	2	2	1	1	0	0	1	1	0	0	1	1	0	0	15976926	48292650	0	0	15976926	48292650	0	0		32134788
tr|A0A5F7ZDM8|A0A5F7ZDM8_MACMU	A0A5F7ZDM8	A0A5F7ZDM8_MACMU	CA8	290	Macaca mulatta	2:Experimental evidence at transcript level	Carbonic anhydrase 8	1	0.999	3	3	3	3	3	0	0	0	3	0	0	0	3	0	0	0	44733630	0	0	0	0	0	0	0		44733630
tr|A0A5F7ZE60|A0A5F7ZE60_MACMU	A0A5F7ZE60	A0A5F7ZE60_MACMU	SIRPA	503	Macaca mulatta	4:Protein predicted	Ig-like domain-containing protein	1	0.999	3	20	0	20	5	6	1	4	0	0	0	0	5	6	1	4	276828200	196770240	45508770	90043280	114678390	86658450	47726750	50229188	tr|F7HCN8|F7HCN8_MACMU	143406760
tr|A0A5F7ZEZ3|A0A5F7ZEZ3_MACMU	A0A5F7ZEZ3	A0A5F7ZEZ3_MACMU	SH3GL2	317	Macaca mulatta	3:Protein inferred from homology	SH3 domain containing GRB2 like 2, endophilin A1	1	0.999	4	4	2	4	4	0	0	0	2	0	0	0	4	0	0	0	83833816	0	0	0	0	0	0	0		83833816
tr|A0A5F7ZFP2|A0A5F7ZFP2_MACMU	A0A5F7ZFP2	A0A5F7ZFP2_MACMU	FSTL4	833	Macaca mulatta	4:Protein predicted	Follistatin like 4	1	0.999	11	21	17	21	5	8	0	1	4	7	0	0	5	8	0	1	81429384	179663540	0	11344280	28881104	46487640	0	12861662		81429384
tr|A0A5F7ZGI2|A0A5F7ZGI2_MACMU	A0A5F7ZGI2	A0A5F7ZGI2_MACMU	MLH3	1505	Macaca mulatta	3:Protein inferred from homology	MutL homolog 3	0.9719	0.9976	2	3	3	4	1	1	0	0	1	1	0	0	2	1	0	0	96444900	95029016	0	0	96444900	95029016	0	0		95736958
tr|A0A5F7ZGX4|A0A5F7ZGX4_MACMU	A0A5F7ZGX4	A0A5F7ZGX4_MACMU	HEXB	557	Macaca mulatta	3:Protein inferred from homology	Beta-hexosaminidase	1	0.999	6	18	17	18	4	4	2	5	4	4	2	4	4	4	2	5	61736536	96453820	171815000	101751500	24831054	33667108	98182770	48635740		99102660
tr|A0A5F7ZHW5|A0A5F7ZHW5_MACMU	A0A5F7ZHW5	A0A5F7ZHW5_MACMU	LMAN2	356	Macaca mulatta	4:Protein predicted	Lectin, mannose binding 2	1	0.999	3	7	7	7	3	2	0	0	3	2	0	0	3	2	0	0	23877276	55024016	0	0	24547800	31313036	0	0		39450646
tr|A0A5F7ZI25|A0A5F7ZI25_MACMU	A0A5F7ZI25	A0A5F7ZI25_MACMU	EPDR1	227	Macaca mulatta	3:Protein inferred from homology	Mammalian ependymin-related protein 1	1	0.999	3	9	9	9	3	2	1	0	3	2	1	0	3	2	1	0	65569156	60365184	0	0	44594604	45139670	0	0		62967170
tr|A0A5F7ZKH7|A0A5F7ZKH7_MACMU	A0A5F7ZKH7	A0A5F7ZKH7_MACMU	GPC1	784	Macaca mulatta	3:Protein inferred from homology	Glypican-1	0.952	0.999	1	1	1	1	0	1	0	0	0	1	0	0	0	1	0	0	0	9189262	0	0	0	0	0	0		9189262
tr|A0A5F7ZKP5|A0A5F7ZKP5_MACMU	A0A5F7ZKP5	A0A5F7ZKP5_MACMU	LOC714514	1786	Macaca mulatta	4:Protein predicted	Complement C3	1	0.999	32	65	65	65	0	0	49	16	0	0	49	16	0	0	49	16	0	0	1681757300	380321280	0	0	105524620	47045550		1031039290
tr|A0A5F7ZLB0|A0A5F7ZLB0_MACMU	A0A5F7ZLB0	A0A5F7ZLB0_MACMU	PTPRF	1918	Macaca mulatta	3:Protein inferred from homology	Receptor-type tyrosine-protein phosphatase F	1	0.999	5	6	6	10	3	2	0	0	3	2	0	0	4	4	0	0	50626148	27303160	0	0	27899262	19295390	0	0		38964654
tr|A0A5F7ZLN1|A0A5F7ZLN1_MACMU	A0A5F7ZLN1	A0A5F7ZLN1_MACMU	CRABP1	192	Macaca mulatta	3:Protein inferred from homology	Cellular retinoic acid binding protein 1	0.9879	0.999	1	1	1	1	0	0	0	1	0	0	0	1	0	0	0	1	0	0	0	30075612	0	0	0	0		30075612
tr|A0A5F7ZLX2|A0A5F7ZLX2_MACMU	A0A5F7ZLX2	A0A5F7ZLX2_MACMU	IGHV7-81	106	Macaca mulatta	4:Protein predicted	Immunoglobulin heavy variable 7-81 (non-functional)	0.9997	0.999	2	13	5	13	1	3	3	5	1	1	1	2	1	3	3	5	0	132174710	340450430	271524580	0	132174710	340450430	271524580		271524580
tr|A0A5F7ZM78|A0A5F7ZM78_MACMU	A0A5F7ZM78	A0A5F7ZM78_MACMU	AKR1B10	316	Macaca mulatta	3:Protein inferred from homology	Aldo-keto reductase family 1 member B10	0.9526	0.999	1	1	1	1	1	0	0	0	1	0	0	0	1	0	0	0	15138765	0	0	0	0	0	0	0		15138765
tr|A0A5F7ZNQ6|A0A5F7ZNQ6_MACMU	A0A5F7ZNQ6	A0A5F7ZNQ6_MACMU	FGL2	439	Macaca mulatta	4:Protein predicted	Fibrinogen like 2	0.995	0.999	2	3	3	3	0	1	0	2	0	1	0	2	0	1	0	2	0	18167454	0	45532210	0	18167454	0	38388460		31849832
tr|A0A5F7ZP38|A0A5F7ZP38_MACMU	A0A5F7ZP38	A0A5F7ZP38_MACMU	IGLV9-49	123	Macaca mulatta	4:Protein predicted	Immunoglobulin lambda variable 9-49	1	0.999	3	5	5	5	0	0	0	5	0	0	0	5	0	0	0	5	0	0	0	145772510	0	0	0	0		145772510
tr|A0A5F7ZPA0|A0A5F7ZPA0_MACMU	A0A5F7ZPA0	A0A5F7ZPA0_MACMU	ATP5F1A	623	Macaca mulatta	3:Protein inferred from homology	ATP synthase subunit alpha	1	0.999	3	3	3	3	3	0	0	0	3	0	0	0	3	0	0	0	33770896	0	0	0	0	0	0	0		33770896
tr|A0A5F7ZQJ9|A0A5F7ZQJ9_MACMU	A0A5F7ZQJ9	A0A5F7ZQJ9_MACMU	IGKV6D-41	111	Macaca mulatta	4:Protein predicted	Immunoglobulin kappa variable 6D-41 (non-functional)	0.9857	0.9988	1	1	1	1	0	0	0	1	0	0	0	1	0	0	0	1	0	0	0	30151318	0	0	0	0		30151318
tr|A0A5F7ZR78|A0A5F7ZR78_MACMU	A0A5F7ZR78	A0A5F7ZR78_MACMU	TMEM132A	1023	Macaca mulatta	3:Protein inferred from homology	Transmembrane protein 132A	1	0.999	9	21	21	21	7	8	2	1	7	8	2	1	7	8	2	1	167501100	86026600	23565954	11786182	33655930	26998690	46511624	20053200		54796277
tr|A0A5F7ZS20|A0A5F7ZS20_MACMU	A0A5F7ZS20	A0A5F7ZS20_MACMU	PCP4	62	Macaca mulatta	3:Protein inferred from homology	Purkinje cell protein 4	0.9485	0.9989	1	2	2	2	1	1	0	0	1	1	0	0	1	1	0	0	99934616	0	0	0	0	0	0	0		99934616
tr|A0A5F7ZS87|A0A5F7ZS87_MACMU	A0A5F7ZS87	A0A5F7ZS87_MACMU	LOC106999628	242	Macaca mulatta	4:Protein predicted	Ig-like domain-containing protein	1	0.999	3	26	12	26	3	3	7	11	1	1	5	4	3	3	7	11	331377800	147085390	1203193500	913330200	242357980	89711000	318350050	561511300		622354000
tr|A0A5F7ZSH4|A0A5F7ZSH4_MACMU	A0A5F7ZSH4	A0A5F7ZSH4_MACMU	LTF	747	Macaca mulatta	3:Protein inferred from homology	Lactotransferrin	1	0.999	13	15	8	15	0	0	0	15	0	0	0	8	0	0	0	15	0	0	0	564633100	0	0	0	0		564633100
tr|A0A5F7ZT48|A0A5F7ZT48_MACMU	A0A5F7ZT48	A0A5F7ZT48_MACMU	EFCAB14	431	Macaca mulatta	4:Protein predicted	EF-hand domain-containing protein	1	0.999	3	5	3	5	0	4	0	0	0	3	0	0	0	4	0	0	0	67810936	0	0	0	42542428	0	0		67810936
tr|A0A5F7ZU91|A0A5F7ZU91_MACMU	A0A5F7ZU91	A0A5F7ZU91_MACMU	SERPINA4	427	Macaca mulatta	3:Protein inferred from homology	Serpin family A member 4	1	0.999	3	4	4	4	0	0	4	0	0	0	4	0	0	0	4	0	0	0	35405576	0	0	0	0	0		35405576
tr|A0A5F7ZUD2|A0A5F7ZUD2_MACMU	A0A5F7ZUD2	A0A5F7ZUD2_MACMU	RPA1	437	Macaca mulatta	3:Protein inferred from homology	Replication protein A subunit	0.8176	0.9955	1	3	0	3	1	0	1	1	0	0	0	0	1	0	1	1	26387712	0	16937074	22379618	26387712	0	16937074	22379618	tr|I2CTP6|I2CTP6_MACMU	22379618
tr|A0A5F7ZUP0|A0A5F7ZUP0_MACMU	A0A5F7ZUP0	A0A5F7ZUP0_MACMU	NCAN	1320	Macaca mulatta	3:Protein inferred from homology	Neurocan	1	0.999	5	9	9	15	3	3	2	1	3	3	2	1	4	5	3	2	56198576	41708376	24617666	16465750	19589374	14910926	26974688	18042264		33163021
tr|A0A5F7ZV16|A0A5F7ZV16_MACMU	A0A5F7ZV16	A0A5F7ZV16_MACMU	ADCYAP1	198	Macaca mulatta	3:Protein inferred from homology	Pituitary adenylate cyclase-activating polypeptide	1	0.999	3	7	7	7	3	3	0	0	3	3	0	0	3	3	0	0	29532328	70357090	0	0	17661426	25984630	0	0		49944709
tr|A0A5F7ZWV4|A0A5F7ZWV4_MACMU	A0A5F7ZWV4	A0A5F7ZWV4_MACMU	SCRN1	414	Macaca mulatta	3:Protein inferred from homology	Secernin 1	0.9971	0.999	2	2	2	2	2	0	0	0	2	0	0	0	2	0	0	0	21994388	0	0	0	0	0	0	0		21994388
tr|A0A5F7ZYW8|A0A5F7ZYW8_MACMU	A0A5F7ZYW8	A0A5F7ZYW8_MACMU	QPCT	349	Macaca mulatta	3:Protein inferred from homology	Glutaminyl-peptide cyclotransferase	0.9498	0.9989	1	2	2	2	1	0	0	0	1	0	0	0	1	0	0	0	28994896	0	0	0	28994896	0	0	0		28994896
tr|A0A5F8A0A6|A0A5F8A0A6_MACMU	A0A5F8A0A6	A0A5F8A0A6_MACMU	LDHB	337	Macaca mulatta	3:Protein inferred from homology	L-lactate dehydrogenase	1	0.999	10	31	0	31	15	7	2	4	0	0	0	0	15	7	2	4	1082307300	384969820	120615690	150213800	272475360	102680460	69344900	66168796	tr|A0A5F8A282|A0A5F8A282_MACMU	267591810
tr|A0A5F8A104|A0A5F8A104_MACMU	A0A5F8A104	A0A5F8A104_MACMU	ARF1	214	Macaca mulatta	3:Protein inferred from homology	ADP ribosylation factor 1	0.9981	0.999	2	2	0	2	2	0	0	0	0	0	0	0	2	0	0	0	50808036	0	0	0	0	0	0	0	tr|G7N6V3|G7N6V3_MACMU	50808036
tr|A0A5F8A487|A0A5F8A487_MACMU	A0A5F8A487	A0A5F8A487_MACMU	PGM1	562	Macaca mulatta	2:Experimental evidence at transcript level	Phosphoglucomutase-1	1	0.9989	2	4	4	4	1	0	1	2	1	0	1	2	1	0	1	2	17372040	0	89902850	47035500	17372040	0	89902850	42895656		47035500
tr|A0A5F8A4A5|A0A5F8A4A5_MACMU	A0A5F8A4A5	A0A5F8A4A5_MACMU	GRIA4	884	Macaca mulatta	3:Protein inferred from homology	Glutamate receptor	1	0.999	2	2	2	2	0	2	0	0	0	2	0	0	0	2	0	0	0	23546098	0	0	0	0	0	0		23546098
tr|A0A5F8A597|A0A5F8A597_MACMU	A0A5F8A597	A0A5F8A597_MACMU	SHISA6	534	Macaca mulatta	4:Protein predicted	Shisa family member 6	1	0.999	3	10	10	10	1	4	2	2	1	4	2	2	1	4	2	2	52055484	87556136	32734974	23869978	52055484	61853124	32734974	23869978		42395229
tr|A0A5F8A7T3|A0A5F8A7T3_MACMU	A0A5F8A7T3	A0A5F8A7T3_MACMU	IGKC	101	Macaca mulatta	4:Protein predicted	Immunoglobulin kappa constant	0.8782	0.9972	1	3	3	3	0	1	1	0	0	1	1	0	0	1	1	0	0	488836450	179956110	0	0	488836450	179956110	0		334396280
tr|A0A5F8A8F6|A0A5F8A8F6_MACMU	A0A5F8A8F6	A0A5F8A8F6_MACMU	CHI3L1	383	Macaca mulatta	3:Protein inferred from homology	Chitinase-3-like protein 1	1	0.999	16	97	97	97	21	21	16	23	21	21	16	23	21	21	16	23	2607555300	2216516900	1156323800	1469253900	342074200	292083550	196536080	243367490		1842885400
tr|A0A5F8A8K1|A0A5F8A8K1_MACMU	A0A5F8A8K1	A0A5F8A8K1_MACMU	L1CAM	1420	Macaca mulatta	3:Protein inferred from homology	L1 cell adhesion molecule	1	0.999	3	5	5	5	1	2	0	0	1	2	0	0	1	2	0	0	18143150	27599604	0	0	18143150	17599840	0	0		22871377
tr|A0A5F8A9D1|A0A5F8A9D1_MACMU	A0A5F8A9D1	A0A5F8A9D1_MACMU	MASP1	699	Macaca mulatta	4:Protein predicted	MBL associated serine protease 1	1	0.999	7	16	16	17	1	2	6	4	1	2	6	4	2	2	6	4	12408510	66292144	138758460	105445380	17908452	37557852	57152908	41580320		85868762
tr|A0A5F8AA24|A0A5F8AA24_MACMU	A0A5F8AA24	A0A5F8AA24_MACMU	TMSB4Y	44	Macaca mulatta	3:Protein inferred from homology	Thymosin beta	0.9928	0.999	1	3	3	3	2	1	0	0	2	1	0	0	2	1	0	0	45818960	7427551	0	0	34505268	7427551	0	0		2.66233e+07
tr|A0A5F8AA30|A0A5F8AA30_MACMU	A0A5F8AA30	A0A5F8AA30_MACMU	TALDO1	599	Macaca mulatta	3:Protein inferred from homology	Transaldolase	1	0.999	4	5	5	5	5	0	0	0	5	0	0	0	5	0	0	0	115417500	0	0	0	0	0	0	0		115417500
tr|A0A5F8ABN7|A0A5F8ABN7_MACMU	A0A5F8ABN7	A0A5F8ABN7_MACMU	IFITM10	412	Macaca mulatta	2:Experimental evidence at transcript level	Cathepsin D	1	0.999	4	9	3	9	3	2	2	1	2	0	1	0	3	2	2	1	128337944	57258080	43804820	43238616	80208540	51019492	43804820	43238616		50531450
tr|A0A5F8ACH5|A0A5F8ACH5_MACMU	A0A5F8ACH5	A0A5F8ACH5_MACMU	SELPLG	448	Macaca mulatta	4:Protein predicted	Selectin P ligand	0.9491	0.9989	1	3	3	3	1	1	0	0	1	1	0	0	1	1	0	0	21978574	23027852	0	0	21978574	23027852	0	0		22503213
tr|A0A5F8ADH8|A0A5F8ADH8_MACMU	A0A5F8ADH8	A0A5F8ADH8_MACMU	LOC695050	371	Macaca mulatta	3:Protein inferred from homology	RNA helicase	0.9357	0.9986	1	1	0	1	1	0	0	0	0	0	0	0	1	0	0	0	23618894	0	0	0	0	0	0	0	tr|F6ZET3|F6ZET3_MACMU, tr|F7GUR7|F7GUR7_MACMU	23618894
tr|A0A5F8AF12|A0A5F8AF12_MACMU	A0A5F8AF12	A0A5F8AF12_MACMU	SGCE	480	Macaca mulatta	3:Protein inferred from homology	Epsilon-sarcoglycan	0.9507	0.999	1	1	1	1	0	1	0	0	0	1	0	0	0	1	0	0	0	16146635	0	0	0	0	0	0		16146635
tr|A0A5F8AG07|A0A5F8AG07_MACMU	A0A5F8AG07	A0A5F8AG07_MACMU	MOSPD2	222	Macaca mulatta	3:Protein inferred from homology	MSP domain-containing protein	0.8858	0.9974	1	1	0	1	1	0	0	0	0	0	0	0	1	0	0	0	8961681	0	0	0	0	0	0	0	tr|F7ATW4|F7ATW4_MACMU, tr|H9YYR9|H9YYR9_MACMU	8961681
tr|A0A5F8AJF3|A0A5F8AJF3_MACMU	A0A5F8AJF3	A0A5F8AJF3_MACMU	EFNA1	205	Macaca mulatta	3:Protein inferred from homology	Ephrin-A1	0.9478	0.9989	1	3	3	3	1	1	0	0	1	1	0	0	1	1	0	0	18459816	29192592	0	0	18459816	29192592	0	0		23826204
tr|A0A5F8AL07|A0A5F8AL07_MACMU	A0A5F8AL07	A0A5F8AL07_MACMU	VSIG4	310	Macaca mulatta	4:Protein predicted	V-set and immunoglobulin domain containing 4	0.9999	0.999	2	6	6	6	2	1	0	2	2	1	0	2	2	1	0	2	53842080	20052252	0	32478572	41328844	20052252	0	32478572		32478572
tr|A0A5F8AM26|A0A5F8AM26_MACMU	A0A5F8AM26	A0A5F8AM26_MACMU	SRP14	173	Macaca mulatta	3:Protein inferred from homology	Signal recognition particle 14 kDa protein	0.9896	0.999	1	1	1	1	1	0	0	0	1	0	0	0	1	0	0	0	16114993	0	0	0	0	0	0	0		16114993
tr|A0A5F8ANM2|A0A5F8ANM2_MACMU	A0A5F8ANM2	A0A5F8ANM2_MACMU	GPI	558	Macaca mulatta	3:Protein inferred from homology	Glucose-6-phosphate isomerase	1	0.999	5	10	3	10	6	0	1	3	3	0	0	0	6	0	1	3	82864740	0	20034166	38591776	37308188	0	20034166	29982404		38591776
tr|A0A5F8ANX8|A0A5F8ANX8_MACMU	A0A5F8ANX8	A0A5F8ANX8_MACMU	CA11	330	Macaca mulatta	3:Protein inferred from homology	Carbonic anhydrase-related protein 11	0.9522	0.999	1	3	3	3	1	1	0	0	1	1	0	0	1	1	0	0	7278861	8.09115e+06	0	0	7278861	8.09115e+06	0	0		7.68501e+06
tr|A0A5F8APG9|A0A5F8APG9_MACMU	A0A5F8APG9	A0A5F8APG9_MACMU	TPPP3	176	Macaca mulatta	3:Protein inferred from homology	Tubulin polymerization-promoting protein family member 3	0.9526	0.999	1	2	2	2	1	1	0	0	1	1	0	0	1	1	0	0	30610560	8903608	0	0	30610560	8903608	0	0		19757084
tr|A0A5F8ARZ4|A0A5F8ARZ4_MACMU	A0A5F8ARZ4	A0A5F8ARZ4_MACMU	HSP90AA1	733	Macaca mulatta	3:Protein inferred from homology	Heat shock protein 90 alpha family class A member 1	1	0.999	4	5	1	5	5	0	0	0	1	0	0	0	5	0	0	0	73647760	0	0	0	0	0	0	0		73647760
tr|A0A5F8ATB0|A0A5F8ATB0_MACMU	A0A5F8ATB0	A0A5F8ATB0_MACMU	SDF4	407	Macaca mulatta	3:Protein inferred from homology	45 kDa calcium-binding protein	1	0.999	4	10	10	10	2	4	0	1	2	4	0	1	2	4	0	1	37919750	85534024	0	6211754	20696632	27408962	0	8655794		37919750
tr|A0A5F8AU43|A0A5F8AU43_MACMU	A0A5F8AU43	A0A5F8AU43_MACMU	PIANP	282	Macaca mulatta	4:Protein predicted	PILR alpha associated neural protein	0.9999	0.9987	2	7	7	7	4	2	0	1	4	2	0	1	4	2	0	1	212211260	132736610	0	42172148	212211260	132736610	0	42172148		132736610
tr|A0A5K1TXE9|A0A5K1TXE9_MACMU	A0A5K1TXE9	A0A5K1TXE9_MACMU	SPTAN1	2472	Macaca mulatta	2:Experimental evidence at transcript level	Spectrin alpha chain, brain isoform 2	1	0.9975	3	3	3	3	3	0	0	0	3	0	0	0	3	0	0	0	26921536	0	0	0	0	0	0	0		26921536
tr|A0A5K1U8I2|A0A5K1U8I2_MACMU	A0A5K1U8I2	A0A5K1U8I2_MACMU	TAC3	121	Macaca mulatta	2:Experimental evidence at transcript level	Tachykinin 3	0.9506	0.999	1	4	4	4	1	1	0	1	1	1	0	1	1	1	0	1	14077748	18168050	0	9574386	14077748	18168050	0	9574386		14077748
tr|A0A5K1UJU3|A0A5K1UJU3_MACMU	A0A5K1UJU3	A0A5K1UJU3_MACMU	CNTN2	1040	Macaca mulatta	3:Protein inferred from homology	Contactin 2	1	0.999	27	85	85	85	19	28	6	10	19	28	6	10	19	28	6	10	603153600	889367200	134439950	164411900	57274132	79738860	53846932	83879920		383782750
tr|F5CLD0|F5CLD0_MACMU	F5CLD0	F5CLD0_MACMU	RETN	108	Macaca mulatta	2:Experimental evidence at transcript level	Resistin	0.9996	0.999	2	7	7	7	1	2	0	3	1	2	0	3	1	2	0	3	21424544	37741380	0	72642830	21424544	37741380	0	48130836		37741380
tr|F6PPU1|F6PPU1_MACMU	F6PPU1	F6PPU1_MACMU	CLEC11A	323	Macaca mulatta	4:Protein predicted	C-type lectin domain containing 11A	0.9035	0.9979	1	2	2	2	1	1	0	0	1	1	0	0	1	1	0	0	7505465	6476495	0	0	7505465	6476495	0	0		6990980
tr|F6PPY8|F6PPY8_MACMU	F6PPY8	F6PPY8_MACMU	SCRG1	98	Macaca mulatta	4:Protein predicted	Stimulator of chondrogenesis 1	0.9998	0.999	2	10	10	10	3	2	1	2	3	2	1	2	3	2	1	2	183415620	783785700	36650656	129771864	208323260	439077920	41627776	62234540		156593742
tr|F6PUK7|F6PUK7_MACMU	F6PUK7	F6PUK7_MACMU	ADAM23	832	Macaca mulatta	4:Protein predicted	ADAM metallopeptidase domain 23	0.9756	0.9979	1	3	3	3	1	1	0	0	1	1	0	0	1	1	0	0	16066292	21969850	0	0	16066292	21969850	0	0		19018071
tr|F6Q5T0|F6Q5T0_MACMU	F6Q5T0	F6Q5T0_MACMU	LOXL1	576	Macaca mulatta	3:Protein inferred from homology	protein-lysine 6-oxidase	0.8999	0.9978	1	3	3	3	1	1	0	0	1	1	0	0	1	1	0	0	8633197	31724502	0	0	8633197	31724502	0	0		2.01788e+07
tr|F6QHA2|F6QHA2_MACMU	F6QHA2	F6QHA2_MACMU	CASKIN1	1428	Macaca mulatta	4:Protein predicted	CASK interacting protein 1	0.8119	0.9954	1	1	1	1	0	0	0	1	0	0	0	1	0	0	0	1	0	0	0	40961530	0	0	0	0		40961530
tr|F6QMJ5|F6QMJ5_MACMU	F6QMJ5	F6QMJ5_MACMU	CCK	115	Macaca mulatta	2:Experimental evidence at transcript level	Cholecystokinin	1	0.999	2	11	11	11	3	4	0	0	3	4	0	0	3	4	0	0	150546160	411493820	0	0	83197464	148100270	0	0		281019990
tr|F6QRF8|F6QRF8_MACMU	F6QRF8	F6QRF8_MACMU	TUBA1B	456	Macaca mulatta	3:Protein inferred from homology	Tubulin alpha chain	1	0.999	17	82	0	82	44	16	9	9	0	0	0	0	44	16	9	9	5855569400	638860500	270365100	242596900	915875100	103821736	96070120	99739580		454612800
tr|F6QTL3|F6QTL3_MACMU	F6QTL3	F6QTL3_MACMU	PNOC	201	Macaca mulatta	3:Protein inferred from homology	Prepronociceptin	0.9979	0.999	2	4	4	4	1	2	0	0	1	2	0	0	1	2	0	0	79395464	84599070	0	0	79395464	72225770	0	0		81997267
tr|F6QVF2|F6QVF2_MACMU	F6QVF2	F6QVF2_MACMU	TREM2	260	Macaca mulatta	4:Protein predicted	Triggering receptor expressed on myeloid cells 2	0.9999	0.999	2	4	4	4	1	1	0	2	1	1	0	2	1	1	0	2	4663053	25914240	0	18119730	4663053	0	0	18119730		18119730
tr|F6QZ27|F6QZ27_MACMU	F6QZ27	F6QZ27_MACMU	CTBS	382	Macaca mulatta	3:Protein inferred from homology	Chitobiase	1	0.999	4	9	9	9	2	1	1	3	2	1	1	3	2	1	1	3	47949984	23904628	0	80570100	30912786	26273976	0	60174244		47949984
tr|F6R248|F6R248_MACMU	F6R248	F6R248_MACMU	HINT1	126	Macaca mulatta	2:Experimental evidence at transcript level	Histidine triad nucleotide-binding protein 1	0.9939	0.9986	2	3	3	3	2	1	0	0	2	1	0	0	2	1	0	0	55484680	19720834	0	0	35231750	19720834	0	0		37602757
tr|F6RSK7|F6RSK7_MACMU	F6RSK7	F6RSK7_MACMU	PI16	468	Macaca mulatta	4:Protein predicted	Peptidase inhibitor 16	1	0.9989	3	4	4	4	1	1	1	1	1	1	1	1	1	1	1	1	19136240	433801	10898948	13327229	0	0	10898948	13327229		1.21131e+07
tr|F6RXB4|F6RXB4_MACMU	F6RXB4	F6RXB4_MACMU	CHGB	677	Macaca mulatta	3:Protein inferred from homology	Secretogranin-1	1	0.999	18	118	118	118	33	27	18	17	33	27	18	17	33	27	18	17	3525412900	2821771000	832960200	591980800	521116030	473526050	230080430	188976850		1827365600
tr|F6S490|F6S490_MACMU	F6S490	F6S490_MACMU	DNM1	864	Macaca mulatta	2:Experimental evidence at transcript level	dynamin GTPase	1	0.999	3	3	2	3	3	0	0	0	2	0	0	0	3	0	0	0	30803416	0	0	0	0	0	0	0		30803416
tr|F6S8W9|F6S8W9_MACMU	F6S8W9	F6S8W9_MACMU	CTSZ	303	Macaca mulatta	3:Protein inferred from homology	cathepsin X	1	0.999	2	5	5	5	1	2	0	1	1	2	0	1	1	2	0	1	10033844	20345948	0	18149350	10033844	20345948	0	0		18149350
tr|F6SCP6|F6SCP6_MACMU	F6SCP6	F6SCP6_MACMU	PPBP	128	Macaca mulatta	3:Protein inferred from homology	C-X-C motif chemokine	1	0.999	4	13	13	13	0	0	7	6	0	0	7	6	0	0	7	6	0	0	574903700	315396600	0	0	195338400	113141220		445150150
tr|F6SE05|F6SE05_MACMU	F6SE05	F6SE05_MACMU	MAN1C1	610	Macaca mulatta	3:Protein inferred from homology	alpha-1,2-Mannosidase	0.9997	0.999	2	5	5	5	1	2	0	0	1	2	0	0	1	2	0	0	24824472	52601184	0	0	24824472	40076360	0	0		38712828
tr|F6SGH4|F6SGH4_MACMU	F6SGH4	F6SGH4_MACMU	CELSR2	2926	Macaca mulatta	1:Experimental evidence at protein level	Cadherin EGF LAG seven-pass G-type receptor 2	1	0.999	6	31	31	31	10	8	2	3	10	8	2	3	10	8	2	3	819603700	583868600	70354540	64799508	163926080	154873870	107681496	31893646		327111570
tr|F6SH47|F6SH47_MACMU	F6SH47	F6SH47_MACMU	PLXDC2	529	Macaca mulatta	3:Protein inferred from homology	Plexin domain containing 2	0.9999	0.9961	2	3	3	3	0	1	0	2	0	1	0	2	0	1	0	2	0	6898834	0	42152810	0	11192912	0	18828616		24525822
tr|F6SIH8|F6SIH8_MACMU	F6SIH8	F6SIH8_MACMU	NRN1	142	Macaca mulatta	2:Experimental evidence at transcript level	Neuritin	0.9945	0.9962	2	3	3	3	0	2	0	0	0	2	0	0	0	2	0	0	0	57757324	0	0	0	42524680	0	0		57757324
tr|F6SRA5|F6SRA5_MACMU	F6SRA5	F6SRA5_MACMU	REG1A	166	Macaca mulatta	4:Protein predicted	Regenerating family member 1 alpha	0.9998	0.999	1	2	2	2	0	0	0	2	0	0	0	2	0	0	0	2	0	0	0	94474870	0	0	0	0		94474870
tr|F6SW75|F6SW75_MACMU	F6SW75	F6SW75_MACMU	MASP2	686	Macaca mulatta	4:Protein predicted	MBL associated serine protease 2	0.9526	0.999	1	3	3	3	0	0	1	2	0	0	1	2	0	0	1	2	0	0	24125534	27442484	0	0	24125534	27442484		25784009
tr|F6SYL4|F6SYL4_MACMU	F6SYL4	F6SYL4_MACMU	ALDOA	364	Macaca mulatta	2:Experimental evidence at transcript level	Fructose-bisphosphate aldolase	1	0.999	20	79	11	79	24	10	18	23	4	0	1	6	24	10	18	23	1376078500	197204500	614823600	929943940	156775360	45460450	111780280	118577250		772383770
tr|F6T0W5|F6T0W5_MACMU	F6T0W5	F6T0W5_MACMU	CLEC3B	202	Macaca mulatta	2:Experimental evidence at transcript level	C-type lectin domain family 3 member B	1	0.999	11	72	72	72	18	18	14	11	18	18	14	11	18	18	14	11	956706100	1146924000	657347600	507595140	149433020	175271760	131798504	97396380		807026850
tr|F6TB55|F6TB55_MACMU	F6TB55	F6TB55_MACMU	FABP7	132	Macaca mulatta	2:Experimental evidence at transcript level	Fatty acid binding protein 7	1	0.999	4	9	9	9	6	2	0	0	6	2	0	0	6	2	0	0	210820980	28836550	0	0	53275016	15119618	0	0		119828765
tr|F6TEF3|F6TEF3_MACMU	F6TEF3	F6TEF3_MACMU	GPR37L1	481	Macaca mulatta	2:Experimental evidence at transcript level	Endothelin B receptor-like protein 2	0.9999	0.999	1	8	8	8	2	2	1	1	2	2	1	1	2	2	1	1	101203120	88478050	20649676	25597898	71530110	62390396	20649676	25597898		57037974
tr|F6TGD4|F6TGD4_MACMU	F6TGD4	F6TGD4_MACMU	SST	116	Macaca mulatta	2:Experimental evidence at transcript level	Somatostatin	1	0.999	2	13	13	13	4	4	1	1	4	4	1	1	4	4	1	1	377612000	640319740	20925520	16015325	149309840	239589280	21304286	16305214		199268760
tr|F6TPB6|F6TPB6_MACMU	F6TPB6	F6TPB6_MACMU	ICAM5	924	Macaca mulatta	3:Protein inferred from homology	Intercellular adhesion molecule 5	1	0.999	5	6	6	6	2	4	0	0	2	4	0	0	2	4	0	0	30523736	56568016	0	0	30370732	24681090	0	0		43545876
tr|F6TQ33|F6TQ33_MACMU	F6TQ33	F6TQ33_MACMU	CA3	295	Macaca mulatta	3:Protein inferred from homology	Carbonic anhydrase	0.9227	0.9983	1	1	1	1	0	0	0	1	0	0	0	1	0	0	0	1	0	0	0	31462236	0	0	0	0		31462236
tr|F6TQR0|F6TQR0_MACMU	F6TQR0	F6TQR0_MACMU	QDPR	243	Macaca mulatta	3:Protein inferred from homology	Dihydropteridine reductase	1	0.999	4	13	13	13	7	3	0	1	7	3	0	1	7	3	0	1	67354456	25812806	0	6842414	26070072	12276860	0	9658672		25812806
tr|F6TRJ3|F6TRJ3_MACMU	F6TRJ3	F6TRJ3_MACMU	NME2	152	Macaca mulatta	3:Protein inferred from homology	Nucleoside diphosphate kinase	0.9907	0.999	1	1	1	1	1	0	0	0	1	0	0	0	1	0	0	0	22115150	0	0	0	0	0	0	0		22115150
tr|F6ULB8|F6ULB8_MACMU	F6ULB8	F6ULB8_MACMU	ALDOC	364	Macaca mulatta	3:Protein inferred from homology	Fructose-bisphosphate aldolase	1	0.999	25	52	52	71	34	8	2	3	34	8	2	3	40	10	8	7	2896507600	127959140	73381850	47228624	325585100	19537986	62419680	32384584		100670495
tr|F6UWH5|F6UWH5_MACMU	F6UWH5	F6UWH5_MACMU	PTPRN2	1015	Macaca mulatta	2:Experimental evidence at transcript level	Protein tyrosine phosphatase receptor type N2	1	0.999	7	25	25	25	7	9	1	2	7	9	1	2	7	9	1	2	365803800	462192130	36228930	55441304	131835460	138287600	119981700	40320236		210622552
tr|F6UWN5|F6UWN5_MACMU	F6UWN5	F6UWN5_MACMU	SPOCK2	424	Macaca mulatta	4:Protein predicted	SPARC (osteonectin), cwcv and kazal like domains proteoglycan 2	1	0.999	3	9	9	9	4	2	0	1	4	2	0	1	4	2	0	1	47693676	51365600	0	8453755	21815346	28924636	0	11562466		47693676
tr|F6UX47|F6UX47_MACMU	F6UX47	F6UX47_MACMU	TFRC	760	Macaca mulatta	2:Experimental evidence at transcript level	Transferrin receptor protein 1	0.9189	0.9982	1	2	2	2	0	0	1	1	0	0	1	1	0	0	1	1	0	0	23779824	13729670	0	0	23779824	13729670		18754747
tr|F6UXR7|F6UXR7_MACMU	F6UXR7	F6UXR7_MACMU	DNER	737	Macaca mulatta	4:Protein predicted	Delta/notch like EGF repeat containing	0.9999	0.999	2	3	3	3	1	2	0	0	1	2	0	0	1	2	0	0	8235111	23708450	0	0	8235111	23708450	0	0		1.59718e+07
tr|F6UZ60|F6UZ60_MACMU	F6UZ60	F6UZ60_MACMU	FGA	928	Macaca mulatta	4:Protein predicted	Fibrinogen alpha chain	1	0.999	27	133	133	133	11	31	34	56	11	31	34	56	11	31	34	56	279534430	2929481000	1743147600	3429161500	47638390	276756000	163879470	262405980		2336314300
tr|F6V1Z5|F6V1Z5_MACMU	F6V1Z5	F6V1Z5_MACMU	FARSA	693	Macaca mulatta	4:Protein predicted	Phenylalanine--tRNA ligase alpha subunit	0.9912	0.9987	2	2	2	2	1	0	0	1	1	0	0	1	1	0	0	1	4012840	0	0	50432484	0	0	0	0		27222662
tr|F6VEL3|F6VEL3_MACMU	F6VEL3	F6VEL3_MACMU	CALY	218	Macaca mulatta	2:Experimental evidence at transcript level	Calcyon neuron specific vesicular protein	0.9526	0.999	1	4	4	4	1	2	0	0	1	2	0	0	1	2	0	0	32853004	36781508	0	0	32853004	36781508	0	0		34817256
tr|F6VS00|F6VS00_MACMU	F6VS00	F6VS00_MACMU	GLOD4	298	Macaca mulatta	3:Protein inferred from homology	Glyoxalase domain containing 4	0.9503	0.9989	1	1	1	1	1	0	0	0	1	0	0	0	1	0	0	0	11783068	0	0	0	0	0	0	0		11783068
tr|F6VSF4|F6VSF4_MACMU	F6VSF4	F6VSF4_MACMU	CTSL	333	Macaca mulatta	3:Protein inferred from homology	Cathepsin L	1	0.999	3	4	2	4	1	1	0	1	0	0	0	1	1	1	0	1	14749381	19397860	0	0	14749381	19397860	0	0		1.70736e+07
tr|F6VTL8|F6VTL8_MACMU	F6VTL8	F6VTL8_MACMU	ARHGDIA	204	Macaca mulatta	3:Protein inferred from homology	Rho GDP-dissociation inhibitor 1	0.9526	0.999	1	2	2	2	1	0	0	1	1	0	0	1	1	0	0	1	59444176	0	0	0	0	0	0	0		59444176
tr|F6W0P3|F6W0P3_MACMU	F6W0P3	F6W0P3_MACMU	CHRDL1	458	Macaca mulatta	2:Experimental evidence at transcript level	Chordin like 1	0.9522	0.999	1	1	1	1	0	1	0	0	0	1	0	0	0	1	0	0	0	9653926	0	0	0	0	0	0		9653926
tr|F6W2K4|F6W2K4_MACMU	F6W2K4	F6W2K4_MACMU	PLD3	490	Macaca mulatta	2:Experimental evidence at transcript level	5'-3' exonuclease PLD3	0.9875	0.999	1	3	3	3	1	1	0	0	1	1	0	0	1	1	0	0	14834074	17166098	0	0	14834074	17166098	0	0		16000086
tr|F6W4X0|F6W4X0_MACMU	F6W4X0	F6W4X0_MACMU	PDIA3	505	Macaca mulatta	2:Experimental evidence at transcript level	Protein disulfide-isomerase	0.9986	0.999	2	3	3	3	1	2	0	0	1	2	0	0	1	2	0	0	13014174	136827140	0	0	35108390	44593024	0	0		74920657
tr|F6W7X9|F6W7X9_MACMU	F6W7X9	F6W7X9_MACMU	VCAM1	739	Macaca mulatta	4:Protein predicted	Vascular cell adhesion molecule 1	1	0.999	7	7	7	7	1	5	0	1	1	5	0	1	1	5	0	1	0	99335740	0	5457617	0	0	0	0		5.23967e+07
tr|F6WBZ5|F6WBZ5_MACMU	F6WBZ5	F6WBZ5_MACMU	MFAP4	255	Macaca mulatta	2:Experimental evidence at transcript level	Microfibril associated protein 4	1	0.999	3	15	15	15	6	0	3	6	6	0	3	6	6	0	3	6	85378400	0	115363890	221434400	38169948	0	48869984	82747850		115363890
tr|F6WCM6|F6WCM6_MACMU	F6WCM6	F6WCM6_MACMU	CCN3	357	Macaca mulatta	2:Experimental evidence at transcript level	CCN family member 3	1	0.999	6	15	15	15	5	6	0	1	5	6	0	1	5	6	0	1	94490850	121323250	0	9067144	36558852	44588504	0	15486664		94490850
tr|F6WDC7|F6WDC7_MACMU	F6WDC7	F6WDC7_MACMU	SLC39A10	831	Macaca mulatta	2:Experimental evidence at transcript level	Solute carrier family 39 member 10	0.9998	0.999	2	6	6	6	2	2	0	0	2	2	0	0	2	2	0	0	62809400	84432220	0	0	36113976	48655620	0	0		73620810
tr|F6WDU9|F6WDU9_MACMU	F6WDU9	F6WDU9_MACMU	PCDH9	1237	Macaca mulatta	2:Experimental evidence at transcript level	Protocadherin 9	1	0.9989	2	2	2	2	0	2	0	0	0	2	0	0	0	2	0	0	0	12182040	0	0	0	0	0	0		12182040
tr|F6WIY2|F6WIY2_MACMU	F6WIY2	F6WIY2_MACMU	THBS1	1170	Macaca mulatta	3:Protein inferred from homology	Thrombospondin 1	0.9927	0.9956	2	2	2	2	0	0	2	0	0	0	2	0	0	0	2	0	0	0	28457546	0	0	0	0	0		28457546
tr|F6WLQ2|F6WLQ2_MACMU	F6WLQ2	F6WLQ2_MACMU	OPCML	345	Macaca mulatta	2:Experimental evidence at transcript level	Opioid binding protein/cell adhesion molecule like	1	0.999	7	20	20	27	7	5	1	2	7	5	1	2	9	6	2	3	404709980	333249860	0	64186240	142965540	128855580	0	46561980		333249860
tr|F6WPI5|F6WPI5_MACMU	F6WPI5	F6WPI5_MACMU	B4GALT1	398	Macaca mulatta	2:Experimental evidence at transcript level	Beta-1,4-galactosyltransferase	1	0.999	3	7	3	7	1	1	0	3	0	0	0	2	1	1	0	3	20615714	27893258	0	88936080	20615714	27893258	0	40742844		27893258
tr|F6WRN9|F6WRN9_MACMU	F6WRN9	F6WRN9_MACMU	LOC704010	245	Macaca mulatta	3:Protein inferred from homology	14-3-3 domain-containing protein	1	0.999	7	4	0	14	4	0	0	0	0	0	0	0	9	2	0	2	24047558	0	0	0	0	0	0	0	tr|F7DW30|F7DW30_MACMU	24047558
tr|F6WT57|F6WT57_MACMU	F6WT57	F6WT57_MACMU	PAPLN	1271	Macaca mulatta	4:Protein predicted	Papilin, proteoglycan like sulfated glycoprotein	1	0.999	4	5	5	5	0	4	0	0	0	4	0	0	0	4	0	0	0	48187724	0	0	0	0	0	0		48187724
tr|F6WXP0|F6WXP0_MACMU	F6WXP0	F6WXP0_MACMU	PAFAH1B2	229	Macaca mulatta	2:Experimental evidence at transcript level	Platelet-activating factor acetylhydrolase IB subunit alpha2	0.9516	0.999	1	1	1	1	1	0	0	0	1	0	0	0	1	0	0	0	9231662	0	0	0	0	0	0	0		9231662
tr|F6WXR9|F6WXR9_MACMU	F6WXR9	F6WXR9_MACMU	PFKM	780	Macaca mulatta	2:Experimental evidence at transcript level	ATP-dependent 6-phosphofructokinase	0.9979	0.999	2	2	2	2	1	0	0	1	1	0	0	1	1	0	0	1	35574364	0	0	43069884	0	0	0	0		39322124
tr|F6WYB6|F6WYB6_MACMU	F6WYB6	F6WYB6_MACMU	SERPINA5	406	Macaca mulatta	3:Protein inferred from homology	Serpin family A member 5	0.9996	0.9983	2	2	2	2	0	2	0	0	0	2	0	0	0	2	0	0	0	22661254	0	0	0	0	0	0		22661254
tr|F6X1V9|F6X1V9_MACMU	F6X1V9	F6X1V9_MACMU	ENO2	434	Macaca mulatta	2:Experimental evidence at transcript level	phosphopyruvate hydratase	1	0.999	16	28	25	44	23	4	0	1	22	3	0	0	28	5	4	6	1158808800	72589500	0	46923600	173891380	28836244	0	53239570		72589500
tr|F6X4J3|F6X4J3_MACMU	F6X4J3	F6X4J3_MACMU	NEO1	1465	Macaca mulatta	3:Protein inferred from homology	Neogenin 1	1	0.999	13	28	28	28	8	9	2	3	8	9	2	3	8	9	2	3	125226400	187439820	0	68384240	37905860	38650820	0	52609196		125226400
tr|F6XLR8|F6XLR8_MACMU	F6XLR8	F6XLR8_MACMU	YWHAG	247	Macaca mulatta	2:Experimental evidence at transcript level	14-3-3 protein gamma	1	0.999	7	11	7	17	8	2	0	1	6	1	0	0	11	3	0	2	464048200	38092148	0	20157178	149505500	24587962	0	22535076		38092148
tr|F6XMD4|F6XMD4_MACMU	F6XMD4	F6XMD4_MACMU	FKBP1A	113	Macaca mulatta	3:Protein inferred from homology	peptidylprolyl isomerase	0.9526	0.999	1	2	2	2	1	1	0	0	1	1	0	0	1	1	0	0	36522430	20944162	0	0	36522430	20944162	0	0		28733296
tr|F6XMZ4|F6XMZ4_MACMU	F6XMZ4	F6XMZ4_MACMU	COCH	550	Macaca mulatta	2:Experimental evidence at transcript level	Cochlin	1	0.9967	3	4	4	4	1	1	1	1	1	1	1	1	1	1	1	1	5984778	83370300	0	20472448	0	83370300	0	20472448		20472448
tr|F6XT18|F6XT18_MACMU	F6XT18	F6XT18_MACMU	CD200	294	Macaca mulatta	4:Protein predicted	CD200 molecule	0.9944	0.999	2	3	3	3	1	2	0	0	1	2	0	0	1	2	0	0	16274001	35098136	0	0	20316472	17125990	0	0		2.56861e+07
tr|F6XVC9|F6XVC9_MACMU	F6XVC9	F6XVC9_MACMU	CPN1	459	Macaca mulatta	3:Protein inferred from homology	Carboxypeptidase N subunit 1	1	0.999	3	4	4	4	0	0	2	2	0	0	2	2	0	0	2	2	0	0	38114268	30946622	0	0	38114268	30946622		34530445
tr|F6Y030|F6Y030_MACMU	F6Y030	F6Y030_MACMU	HNRNPH3	346	Macaca mulatta	2:Experimental evidence at transcript level	Heterogeneous nuclear ribonucleoprotein H3 isoform a	0.9877	0.999	1	1	1	1	1	0	0	0	1	0	0	0	1	0	0	0	11848726	0	0	0	0	0	0	0		11848726
tr|F6Y384|F6Y384_MACMU	F6Y384	F6Y384_MACMU	MAP2	1827	Macaca mulatta	4:Protein predicted	Microtubule-associated protein	0.972	0.9956	2	2	2	2	1	0	1	0	1	0	1	0	1	0	1	0	14221328	0	11234384	0	0	0	0	0		12727856
tr|F6Y7Q4|F6Y7Q4_MACMU	F6Y7Q4	F6Y7Q4_MACMU	IGFALS	603	Macaca mulatta	4:Protein predicted	Insulin like growth factor binding protein acid labile subunit	1	0.999	15	32	32	32	0	0	20	12	0	0	20	12	0	0	20	12	0	0	1044518660	477300160	0	0	150253820	74678536		760909410
tr|F6YBP7|F6YBP7_MACMU	F6YBP7	F6YBP7_MACMU	CFD	260	Macaca mulatta	1:Experimental evidence at protein level	Complement factor D	1	0.999	8	64	64	64	14	15	9	12	14	15	9	12	14	15	9	12	1905709700	1411204200	492510700	589571460	278915900	230200140	125393550	128822800		1000387830
tr|F6YD17|F6YD17_MACMU	F6YD17	F6YD17_MACMU	TPPP	219	Macaca mulatta	2:Experimental evidence at transcript level	Tubulin polymerization-promoting protein	1	0.999	3	3	3	3	3	0	0	0	3	0	0	0	3	0	0	0	56761910	0	0	0	0	0	0	0		56761910
tr|F6YJY7|F6YJY7_MACMU	F6YJY7	F6YJY7_MACMU	CFB	763	Macaca mulatta	2:Experimental evidence at transcript level	Complement factor B	1	0.999	42	326	326	326	60	51	89	93	60	51	89	93	60	51	89	93	4656431600	3852110800	5730849000	5188323000	450920830	425105700	631272600	543534700		4922377300
tr|F6YMC1|F6YMC1_MACMU	F6YMC1	F6YMC1_MACMU	CBLN3	205	Macaca mulatta	2:Experimental evidence at transcript level	Cerebellin-3	1	0.999	4	15	15	15	4	5	0	2	4	5	0	2	4	5	0	2	62715490	121274280	0	170512640	40047416	77823224	0	35806450		121274280
tr|F6YT14|F6YT14_MACMU	F6YT14	F6YT14_MACMU	NSF	744	Macaca mulatta	2:Experimental evidence at transcript level	Vesicle-fusing ATPase	1	0.999	3	3	3	3	3	0	0	0	3	0	0	0	3	0	0	0	53494750	0	0	0	0	0	0	0		53494750
tr|F6YTU1|F6YTU1_MACMU	F6YTU1	F6YTU1_MACMU	TGFBI	683	Macaca mulatta	4:Protein predicted	Transforming growth factor-beta-induced protein ig-h3	1	0.999	11	33	33	33	6	10	0	12	6	10	0	12	6	10	0	12	114527480	184668210	0	182474990	30797870	54039530	0	80036860		182474990
tr|F6YWS9|F6YWS9_MACMU	F6YWS9	F6YWS9_MACMU	AZGP1	322	Macaca mulatta	3:Protein inferred from homology	Alpha-2-glycoprotein 1, zinc-binding	1	0.999	6	16	16	16	1	0	7	7	1	0	7	7	1	0	7	7	0	0	171314450	207755780	0	0	56793376	72452770		189535115
tr|F6Z8Z1|F6Z8Z1_MACMU	F6Z8Z1	F6Z8Z1_MACMU	CBLN1	193	Macaca mulatta	4:Protein predicted	Cerebellin 1	0.9488	0.9956	1	5	5	5	1	1	1	1	1	1	1	1	1	1	1	1	41778864	51612300	0	31972476	41778864	51612300	0	31972476		41778864
tr|F6ZCA0|F6ZCA0_MACMU	F6ZCA0	F6ZCA0_MACMU	ACOT7	380	Macaca mulatta	4:Protein predicted	Acyl-CoA thioesterase 7	0.9017	0.9978	1	1	1	1	1	0	0	0	1	0	0	0	1	0	0	0	8570496	0	0	0	0	0	0	0		8570496
tr|F6ZGR2|F6ZGR2_MACMU	F6ZGR2	F6ZGR2_MACMU	SERPINF1	418	Macaca mulatta	3:Protein inferred from homology	Serpin family F member 1	1	0.999	19	115	115	115	24	19	19	32	24	19	19	32	24	19	19	32	1776566500	1301729400	990607170	1484939900	218095680	174998820	192776480	218633200		1393334650
tr|F6ZI22|F6ZI22_MACMU	F6ZI22	F6ZI22_MACMU	HNRNPM	730	Macaca mulatta	4:Protein predicted	Heteroous nuclear ribonucleoprotein M	1	0.999	3	3	3	3	3	0	0	0	3	0	0	0	3	0	0	0	13488170	0	0	0	0	0	0	0		13488170
tr|F6ZKR3|F6ZKR3_MACMU	F6ZKR3	F6ZKR3_MACMU	DDX17	731	Macaca mulatta	3:Protein inferred from homology	RNA helicase	0.9568	0.9967	1	1	0	1	1	0	0	0	0	0	0	0	1	0	0	0	19434052	0	0	0	0	0	0	0		19434052
tr|F6ZLI7|F6ZLI7_MACMU	F6ZLI7	F6ZLI7_MACMU	C1QTNF4	331	Macaca mulatta	4:Protein predicted	Adiponectin N	1	0.9982	3	3	3	3	0	3	0	0	0	3	0	0	0	3	0	0	0	16144131	0	0	0	0	0	0		16144131
tr|F6ZLQ5|F6ZLQ5_MACMU	F6ZLQ5	F6ZLQ5_MACMU	CKM	381	Macaca mulatta	3:Protein inferred from homology	Creatine kinase M-type	1	0.999	14	33	3	34	1	0	14	18	0	0	1	2	1	0	14	19	0	0	772618800	903152450	0	0	112674700	121189550		837885625
tr|F6ZPZ6|F6ZPZ6_MACMU	F6ZPZ6	F6ZPZ6_MACMU	CADM2	437	Macaca mulatta	3:Protein inferred from homology	Cell adhesion molecule 2	1	0.999	6	13	13	13	3	4	1	0	3	4	1	0	3	4	1	0	127714580	109916070	0	0	51814412	41556184	0	0		118815325
tr|F6ZTY9|F6ZTY9_MACMU	F6ZTY9	F6ZTY9_MACMU	SCG2	617	Macaca mulatta	3:Protein inferred from homology	Secretogranin-2	1	0.999	21	90	90	90	26	28	8	11	26	28	8	11	26	28	8	11	1773792300	2251711500	259942160	370553900	306535780	392891400	155717760	132967740		1072173100
tr|F6ZVE3|F6ZVE3_MACMU	F6ZVE3	F6ZVE3_MACMU	NUCB1	466	Macaca mulatta	3:Protein inferred from homology	Nucleobindin-1	1	0.999	19	50	47	50	13	17	1	5	13	16	1	4	13	17	1	5	342002460	1379899100	21146154	130328530	92013740	133633990	79762210	59081896		236165495
tr|F6ZZL9|F6ZZL9_MACMU	F6ZZL9	F6ZZL9_MACMU	HRG	525	Macaca mulatta	4:Protein predicted	Histidine-rich glycoprotein	1	0.999	12	111	111	111	15	20	26	35	15	20	26	35	15	20	26	35	587546750	847090800	1775713200	2068985700	73995260	91452680	188079710	195805760		1311402000
tr|F7A6D9|F7A6D9_MACMU	F7A6D9	F7A6D9_MACMU	SORCS1	1168	Macaca mulatta	3:Protein inferred from homology	Sortilin related VPS10 domain containing receptor 1	1	0.999	2	3	3	3	1	1	0	0	1	1	0	0	1	1	0	0	6.84333e+06	9408722	0	0	6.84333e+06	0	0	0		8.12603e+06
tr|F7A8Z5|F7A8Z5_MACMU	F7A8Z5	F7A8Z5_MACMU	LCP1	627	Macaca mulatta	2:Experimental evidence at transcript level	Lymphocyte cytosolic protein 1	0.9233	0.9983	1	1	1	1	0	0	0	1	0	0	0	1	0	0	0	1	0	0	0	17920490	0	0	0	0		17920490
tr|F7AB32|F7AB32_MACMU	F7AB32	F7AB32_MACMU	ITLN1	313	Macaca mulatta	4:Protein predicted	Intelectin 1	1	0.999	3	4	4	4	0	0	4	0	0	0	4	0	0	0	4	0	0	0	152480500	0	0	0	0	0		152480500
tr|F7AD90|F7AD90_MACMU	F7AD90	F7AD90_MACMU	GAA	952	Macaca mulatta	3:Protein inferred from homology	Lysosomal alpha-glucosidase	0.9982	0.9966	2	3	3	3	1	1	0	0	1	1	0	0	1	1	0	0	10561723	10455917	0	0	10561723	10455917	0	0		10508820
tr|F7AG99|F7AG99_MACMU	F7AG99	F7AG99_MACMU	COL6A3	3175	Macaca mulatta	4:Protein predicted	Collagen type VI alpha 3 chain	1	0.9987	5	5	5	5	0	2	1	2	0	2	1	2	0	2	1	2	0	13166912	49744330	12484780	0	0	0	0		13166912
tr|F7AJA1|F7AJA1_MACMU	F7AJA1	F7AJA1_MACMU	ENDOD1	500	Macaca mulatta	2:Experimental evidence at transcript level	Endonuclease domain containing 1	0.9925	0.999	2	4	4	4	1	1	0	0	1	1	0	0	1	1	0	0	38800892	29286440	0	0	0	29286440	0	0		34043666
tr|F7ANQ9|F7ANQ9_MACMU	F7ANQ9	F7ANQ9_MACMU	S100B	92	Macaca mulatta	2:Experimental evidence at transcript level	Protein S100	1	0.999	2	3	3	3	3	0	0	0	3	0	0	0	3	0	0	0	74446296	0	0	0	0	0	0	0		74446296
tr|F7AR46|F7AR46_MACMU	F7AR46	F7AR46_MACMU	SUSD5	629	Macaca mulatta	4:Protein predicted	Sushi domain containing 5	0.9377	0.9987	1	1	1	1	0	1	0	0	0	1	0	0	0	1	0	0	0	17246670	0	0	0	0	0	0		17246670
tr|F7ASF6|F7ASF6_MACMU	F7ASF6	F7ASF6_MACMU	RNASET2	256	Macaca mulatta	2:Experimental evidence at transcript level	Ribonuclease T2	1	0.999	8	16	16	16	4	4	1	3	4	4	1	3	4	4	1	3	85763900	107271976	36354960	86021310	50702772	33156006	47100452	50004336		85892605
tr|F7AVH8|F7AVH8_MACMU	F7AVH8	F7AVH8_MACMU	HNRNPD	355	Macaca mulatta	2:Experimental evidence at transcript level	Heterogeneous nuclear ribonucleoprotein D0 isoform a	1	0.999	4	5	2	5	5	0	0	0	2	0	0	0	5	0	0	0	136387760	0	0	0	0	0	0	0		136387760
tr|F7AW94|F7AW94_MACMU	F7AW94	F7AW94_MACMU	EEF1A1	462	Macaca mulatta	2:Experimental evidence at transcript level	Elongation factor 1-alpha	1	0.999	11	27	0	27	10	6	3	7	0	0	0	0	10	6	3	7	453942370	188528260	49891964	252256930	137497540	61558988	49891964	93398130	tr|F7DAA2|F7DAA2_MACMU	220392595
tr|F7AXI7|F7AXI7_MACMU	F7AXI7	F7AXI7_MACMU	OXT	125	Macaca mulatta	3:Protein inferred from homology	Oxytocin-neurophysin 1	1	0.9975	2	5	5	5	1	3	0	0	1	3	0	0	1	3	0	0	12695153	37241750	0	0	16236632	14820415	0	0		2.49685e+07
tr|F7AZD4|F7AZD4_MACMU	F7AZD4	F7AZD4_MACMU	PEPD	493	Macaca mulatta	3:Protein inferred from homology	Xaa-Pro dipeptidase	1	0.9981	3	4	4	4	2	0	1	1	2	0	1	1	2	0	1	1	7674704	0	0	7.48516e+06	0	0	0	0		7.57993e+06
tr|F7B0R4|F7B0R4_MACMU	F7B0R4	F7B0R4_MACMU	GSTM5	218	Macaca mulatta	3:Protein inferred from homology	Glutathione S-transferase	0.9997	0.999	2	8	6	8	2	1	1	2	1	1	1	1	2	1	1	2	104277990	15518819	48138736	50302350	62132268	15518819	48138736	31769990		49220543
tr|F7B1L6|F7B1L6_MACMU	F7B1L6	F7B1L6_MACMU	DYNLRB1	96	Macaca mulatta	2:Experimental evidence at transcript level	Dynein light chain roadblock	0.9524	0.999	1	1	0	1	1	0	0	0	0	0	0	0	1	0	0	0	25971016	0	0	0	0	0	0	0	tr|F7FWX2|F7FWX2_MACMU	25971016
tr|F7B4P4|F7B4P4_MACMU	F7B4P4	F7B4P4_MACMU	GPR37	613	Macaca mulatta	4:Protein predicted	G protein-coupled receptor 37	1	0.999	3	7	7	7	2	3	0	0	2	3	0	0	2	3	0	0	11134316	138279200	0	0	31129642	56251412	0	0		74706758
tr|F7B749|F7B749_MACMU	F7B749	F7B749_MACMU	CPN2	545	Macaca mulatta	4:Protein predicted	Carboxypeptidase N subunit 2	1	0.999	4	8	8	8	0	0	6	2	0	0	6	2	0	0	6	2	0	0	202071470	64142816	0	0	79961300	40190412		133107143
tr|F7B8Z2|F7B8Z2_MACMU	F7B8Z2	F7B8Z2_MACMU	SPOCK1	439	Macaca mulatta	2:Experimental evidence at transcript level	SPARC (osteonectin), cwcv and kazal like domains proteoglycan 1	1	0.999	3	8	8	8	2	2	1	0	2	2	1	0	2	2	1	0	75452250	67965300	71285490	0	68664100	59576090	0	0		71285490
tr|F7BCK9|F7BCK9_MACMU	F7BCK9	F7BCK9_MACMU	LAMP2	410	Macaca mulatta	2:Experimental evidence at transcript level	Lysosomal associated membrane protein 2	0.9971	0.9984	2	7	7	7	2	2	1	1	2	2	1	1	2	2	1	1	43744440	25827928	19561094	6867081	21340480	13778501	23986788	8420757		22694511
tr|F7BJV7|F7BJV7_MACMU	F7BJV7	F7BJV7_MACMU	COL1A1	1464	Macaca mulatta	2:Experimental evidence at transcript level	Collagen alpha-1(I) chain preproprotein	1	0.999	9	30	30	30	4	8	3	6	4	8	3	6	4	8	3	6	249928800	333663840	174162110	186080900	109376376	115677576	78439736	87272350		218004850
tr|F7BKT3|F7BKT3_MACMU	F7BKT3	F7BKT3_MACMU	CSPG5	562	Macaca mulatta	4:Protein predicted	Chondroitin sulfate proteoglycan 5	0.9526	0.999	1	3	3	3	1	1	0	0	1	1	0	0	1	1	0	0	57256996	45123364	0	0	57256996	45123364	0	0		51190180
tr|F7BMS3|F7BMS3_MACMU	F7BMS3	F7BMS3_MACMU	CRMP1	572	Macaca mulatta	2:Experimental evidence at transcript level	Collapsin response mediator protein 1	0.9978	0.9983	4	1	1	7	1	0	0	0	1	0	0	0	5	2	0	0	25499372	0	0	0	0	0	0	0		25499372
tr|F7BNE3|F7BNE3_MACMU	F7BNE3	F7BNE3_MACMU	VSTM2A	236	Macaca mulatta	4:Protein predicted	V-set and transmembrane domain containing 2A	1	0.999	2	10	10	10	3	3	2	0	3	3	2	0	3	3	2	0	266772340	206486130	39817820	0	177354850	140023500	39817820	0		206486130
tr|F7BPE4|F7BPE4_MACMU	F7BPE4	F7BPE4_MACMU	NPTX1	432	Macaca mulatta	2:Experimental evidence at transcript level	Neuronal pentraxin-1	1	0.999	15	84	84	84	22	20	11	14	22	20	11	14	22	20	11	14	1297537700	913840640	422906460	529689920	131937750	101052810	65200724	64754420		721765280
tr|F7BWZ1|F7BWZ1_MACMU	F7BWZ1	F7BWZ1_MACMU	FRZB	325	Macaca mulatta	2:Experimental evidence at transcript level	Secreted frizzled-related protein 3	1	0.999	4	7	7	7	0	4	0	0	0	4	0	0	0	4	0	0	0	139269940	0	0	0	49666628	0	0		139269940
tr|F7CAM5|F7CAM5_MACMU	F7CAM5	F7CAM5_MACMU	GLUL	373	Macaca mulatta	2:Experimental evidence at transcript level	Glutamine synthetase	1	0.999	7	7	7	7	7	0	0	0	7	0	0	0	7	0	0	0	197398140	0	0	0	0	0	0	0		197398140
tr|F7CBY1|F7CBY1_MACMU	F7CBY1	F7CBY1_MACMU	RGMB	479	Macaca mulatta	3:Protein inferred from homology	Repulsive guidance molecule BMP co-receptor b	1	0.999	4	9	9	9	4	4	0	0	4	4	0	0	4	4	0	0	71793020	119367920	0	0	28943434	39598440	0	0		95580470
tr|F7CD15|F7CD15_MACMU	F7CD15	F7CD15_MACMU	PRCP	496	Macaca mulatta	2:Experimental evidence at transcript level	Lysosomal Pro-X carboxypeptidase isoform 1 preproprotein	0.9518	0.999	1	2	2	2	1	0	0	0	1	0	0	0	1	0	0	0	13518928	0	0	0	13518928	0	0	0		13518928
tr|F7CEU1|F7CEU1_MACMU	F7CEU1	F7CEU1_MACMU	APOB	4555	Macaca mulatta	4:Protein predicted	Apolipoprotein B	1	0.999	106	203	201	203	0	0	146	57	0	0	145	56	0	0	146	57	0	0	7721072600	1632863700	0	0	206918750	90017736		4676968150
tr|F7CJD6|F7CJD6_MACMU	F7CJD6	F7CJD6_MACMU	ENPP2	884	Macaca mulatta	3:Protein inferred from homology	Ectonucleotide pyrophosphatase/phosphodiesterase 2	1	0.999	36	294	294	294	57	64	49	55	57	64	49	55	57	64	49	55	6606800000	5129160000	2564386800	2144748200	629481600	530065600	391921470	306708800		3846773400
tr|F7CLU1|F7CLU1_MACMU	F7CLU1	F7CLU1_MACMU	SAA1	122	Macaca mulatta	3:Protein inferred from homology	Serum amyloid A protein	1	0.999	3	7	7	11	0	1	3	3	0	1	3	3	0	1	5	5	0	15629580	159504290	106000020	0	15629580	88502296	59045404		106000020
tr|F7CNK6|F7CNK6_MACMU	F7CNK6	F7CNK6_MACMU	LGALS3BP	584	Macaca mulatta	4:Protein predicted	Galectin 3 binding protein	1	0.999	9	35	35	35	7	6	9	9	7	6	9	9	7	6	9	9	115887210	88936904	158251780	259179790	28735390	26639820	96189010	81079816		137069495
tr|F7CNM1|F7CNM1_MACMU	F7CNM1	F7CNM1_MACMU	PIK3IP1	268	Macaca mulatta	4:Protein predicted	Phosphoinositide-3-kinase interacting protein 1	1	0.999	3	11	11	11	3	4	0	2	3	4	0	2	3	4	0	2	274663650	190527170	0	56331704	156931950	109459260	0	56331704		190527170
tr|F7CUY7|F7CUY7_MACMU	F7CUY7	F7CUY7_MACMU	PGAM4	254	Macaca mulatta	2:Experimental evidence at transcript level	Phosphoglycerate mutase	1	0.999	8	19	6	19	12	2	1	3	5	1	0	0	12	2	1	3	518542850	52659210	39506524	118198260	152886690	21144444	53057332	56906090		85428735
tr|F7CX22|F7CX22_MACMU	F7CX22	F7CX22_MACMU	SLIT1	1534	Macaca mulatta	2:Experimental evidence at transcript level	Slit guidance ligand 1	0.9424	0.9988	1	8	8	8	3	2	0	1	3	2	0	1	3	2	0	1	135748560	149233260	0	34005016	135748560	149233260	0	34005016		135748560
tr|F7D1C5|F7D1C5_MACMU	F7D1C5	F7D1C5_MACMU	CBR1	277	Macaca mulatta	3:Protein inferred from homology	Carbonyl reductase (NADPH)	1	0.999	6	6	6	6	6	0	0	0	6	0	0	0	6	0	0	0	155221870	0	0	0	0	0	0	0		155221870
tr|F7DAC5|F7DAC5_MACMU	F7DAC5	F7DAC5_MACMU	HABP2	560	Macaca mulatta	4:Protein predicted	Hyaluronan binding protein 2	1	0.999	4	9	9	9	0	0	7	2	0	0	7	2	0	0	7	2	0	0	102535770	80437900	0	0	55696572	43793280		91486835
tr|F7DF16|F7DF16_MACMU	F7DF16	F7DF16_MACMU	NID1	1247	Macaca mulatta	2:Experimental evidence at transcript level	Nidogen-1	1	0.999	7	19	19	19	7	5	1	2	7	5	1	2	7	5	1	2	77477240	134251980	22042230	66578524	19431344	34359200	26164476	40818044		72027882
tr|F7DGI4|F7DGI4_MACMU	F7DGI4	F7DGI4_MACMU	RAD50	1323	Macaca mulatta	3:Protein inferred from homology	RAD50 double strand break repair protein	0.9996	0.996	1	1	1	1	0	1	0	0	0	1	0	0	0	1	0	0	0	26531466	0	0	0	0	0	0		26531466
tr|F7DGK4|F7DGK4_MACMU	F7DGK4	F7DGK4_MACMU	LOC697471	132	Macaca mulatta	3:Protein inferred from homology	acylphosphatase	0.994	0.999	2	4	3	4	2	1	0	0	1	1	0	0	2	1	0	0	58912924	38757350	0	0	49677280	38757350	0	0		48835137
tr|F7DGM2|F7DGM2_MACMU	F7DGM2	F7DGM2_MACMU	CDH4	916	Macaca mulatta	4:Protein predicted	Cadherin-4	0.988	0.999	1	3	3	3	1	1	0	0	1	1	0	0	1	1	0	0	23549634	27031712	0	0	23549634	27031712	0	0		25290673
tr|F7DIN9|F7DIN9_MACMU	F7DIN9	F7DIN9_MACMU	SERPINA7	415	Macaca mulatta	3:Protein inferred from homology	Thyroxine-binding globulin	1	0.999	4	8	8	8	1	0	3	4	1	0	3	4	1	0	3	4	8886392	0	102508570	110868900	8886392	0	63279932	56360004		102508570
tr|F7DJJ9|F7DJJ9_MACMU	F7DJJ9	F7DJJ9_MACMU	PTPRZ1	2319	Macaca mulatta	3:Protein inferred from homology	protein-tyrosine-phosphatase	1	0.999	2	13	13	13	3	3	2	2	3	3	2	2	3	3	2	2	137768290	129345060	0	71348440	74246150	72508940	0	47995556		129345060
tr|F7DNS6|F7DNS6_MACMU	F7DNS6	F7DNS6_MACMU	STX1B	289	Macaca mulatta	3:Protein inferred from homology	Syntaxin-1B	0.9526	0.999	1	1	1	1	1	0	0	0	1	0	0	0	1	0	0	0	20835084	0	0	0	0	0	0	0		20835084
tr|F7DQS3|F7DQS3_MACMU	F7DQS3	F7DQS3_MACMU	NPPC	126	Macaca mulatta	2:Experimental evidence at transcript level	C-type natriuretic peptide	0.9999	0.999	1	6	6	6	2	2	0	0	2	2	0	0	2	2	0	0	79952580	92015820	0	0	48430428	58495590	0	0		85984200
tr|F7DWE1|F7DWE1_MACMU	F7DWE1	F7DWE1_MACMU	PTPRD	1916	Macaca mulatta	3:Protein inferred from homology	protein-tyrosine-phosphatase	1	0.999	8	14	10	14	4	9	0	0	3	7	0	0	4	9	0	0	60345400	160862740	0	0	38667692	36448584	0	0		110604070
tr|F7E098|F7E098_MACMU	F7E098	F7E098_MACMU	CXCL12	140	Macaca mulatta	3:Protein inferred from homology	Stromal cell-derived factor 1	0.9972	0.999	2	4	4	4	2	1	0	0	2	1	0	0	2	1	0	0	40004656	39415556	0	0	33855150	39415556	0	0		39710106
tr|F7E0Q9|F7E0Q9_MACMU	F7E0Q9	F7E0Q9_MACMU	C14H11orf87	197	Macaca mulatta	2:Experimental evidence at transcript level	Chromosome 14 C11orf87 homolog	0.9524	0.999	1	2	2	2	0	2	0	0	0	2	0	0	0	2	0	0	0	25110294	0	0	0	0	0	0		25110294
tr|F7E3W2|F7E3W2_MACMU	F7E3W2	F7E3W2_MACMU	ENO3	434	Macaca mulatta	3:Protein inferred from homology	Beta-enolase	1	0.999	12	15	12	42	1	0	4	10	0	0	3	9	8	3	9	19	10150546	0	122645016	264867410	30612944	0	35551260	36844216		122645016
tr|F7E4X5|F7E4X5_MACMU	F7E4X5	F7E4X5_MACMU	AXL	885	Macaca mulatta	3:Protein inferred from homology	receptor protein-tyrosine kinase	0.9874	0.9989	1	2	2	2	1	1	0	0	1	1	0	0	1	1	0	0	0	26825140	0	0	0	0	0	0		26825140
tr|F7E8S5|F7E8S5_MACMU	F7E8S5	F7E8S5_MACMU	PLXNB2	1844	Macaca mulatta	3:Protein inferred from homology	Plexin B2	1	0.999	8	13	13	13	2	9	0	0	2	9	0	0	2	9	0	0	22125424	135666930	0	0	22432828	23641424	0	0		78896177
tr|F7E9U2|F7E9U2_MACMU	F7E9U2	F7E9U2_MACMU	ALCAM	583	Macaca mulatta	2:Experimental evidence at transcript level	CD166 antigen	1	0.999	10	23	23	23	8	10	0	0	8	10	0	0	8	10	0	0	194690660	284547420	0	0	43052944	44177356	0	0		239619040
tr|F7EBA3|F7EBA3_MACMU	F7EBA3	F7EBA3_MACMU	ABCA2	2435	Macaca mulatta	2:Experimental evidence at transcript level	ATP binding cassette subfamily A member 2	1	0.999	2	7	7	7	1	3	0	0	1	3	0	0	1	3	0	0	31167990	91616380	0	0	31167990	37099940	0	0		61392185
tr|F7ED13|F7ED13_MACMU	F7ED13	F7ED13_MACMU	ADAM15	919	Macaca mulatta	4:Protein predicted	ADAM metallopeptidase domain 15	0.9968	0.9971	2	2	2	2	0	2	0	0	0	2	0	0	0	2	0	0	0	25999242	0	0	0	0	0	0		25999242
tr|F7EHH7|F7EHH7_MACMU	F7EHH7	F7EHH7_MACMU	PTPRG	1445	Macaca mulatta	3:Protein inferred from homology	protein-tyrosine-phosphatase	0.995	0.999	2	4	4	4	1	1	1	0	1	1	1	0	1	1	1	0	29598772	28528750	0	0	29598772	28528750	0	0		29063761
tr|F7EMH2|F7EMH2_MACMU	F7EMH2	F7EMH2_MACMU	RPL27A	148	Macaca mulatta	2:Experimental evidence at transcript level	Large ribosomal subunit protein uL15	0.9412	0.9987	1	1	0	1	1	0	0	0	0	0	0	0	1	0	0	0	9403826	0	0	0	0	0	0	0	tr|F7HLU4|F7HLU4_MACMU	9403826
tr|F7EX32|F7EX32_MACMU	F7EX32	F7EX32_MACMU	FSCN1	493	Macaca mulatta	2:Experimental evidence at transcript level	Fascin	1	0.999	4	4	4	4	4	0	0	0	4	0	0	0	4	0	0	0	78281080	0	0	0	0	0	0	0		78281080
tr|F7F1L7|F7F1L7_MACMU	F7F1L7	F7F1L7_MACMU	COTL1	142	Macaca mulatta	2:Experimental evidence at transcript level	Coactosin like F-actin binding protein 1	1	0.999	3	8	8	8	3	2	0	1	3	2	0	1	3	2	0	1	80308580	28333886	0	33664092	39253584	19004204	0	33664092		33664092
tr|F7F2L7|F7F2L7_MACMU	F7F2L7	F7F2L7_MACMU	LOC699053	183	Macaca mulatta	2:Experimental evidence at transcript level	Ferritin	0.9457	0.9988	1	1	1	1	1	0	0	0	1	0	0	0	1	0	0	0	9691506	0	0	0	0	0	0	0		9691506
tr|F7F6J3|F7F6J3_MACMU	F7F6J3	F7F6J3_MACMU	SEZ6	996	Macaca mulatta	2:Experimental evidence at transcript level	Seizure protein 6 homolog isoform 1	1	0.9989	3	3	3	3	0	2	0	0	0	2	0	0	0	2	0	0	0	20959130	0	0	0	0	0	0		20959130
tr|F7F6V9|F7F6V9_MACMU	F7F6V9	F7F6V9_MACMU	SERPINA6	404	Macaca mulatta	3:Protein inferred from homology	Corticosteroid-binding globulin	1	0.999	3	8	8	8	1	0	4	3	1	0	4	3	1	0	4	3	19845042	0	259916600	147769150	19845042	0	114860870	73813930		147769150
tr|F7F914|F7F914_MACMU	F7F914	F7F914_MACMU	BDNF	247	Macaca mulatta	3:Protein inferred from homology	Brain-derived neurotrophic factor	0.9991	0.999	2	5	5	5	1	3	0	0	1	3	0	0	1	3	0	0	32698040	80219390	0	0	32698040	61403720	0	0		56458715
tr|F7FAC0|F7FAC0_MACMU	F7FAC0	F7FAC0_MACMU	YIPF3	315	Macaca mulatta	3:Protein inferred from homology	Protein YIPF3	0.9521	0.999	1	4	4	4	1	1	0	1	1	1	0	1	1	1	0	1	255053890	127682350	0	31275980	255053890	127682350	0	31275980		127682350
tr|F7FCP3|F7FCP3_MACMU	F7FCP3	F7FCP3_MACMU	SPOCK3	436	Macaca mulatta	2:Experimental evidence at transcript level	SPARC (osteonectin), cwcv and kazal like domains proteoglycan 3	0.9386	0.9987	1	1	1	1	0	1	0	0	0	1	0	0	0	1	0	0	0	15046606	0	0	0	0	0	0		15046606
tr|F7FED6|F7FED6_MACMU	F7FED6	F7FED6_MACMU	LSAMP	338	Macaca mulatta	4:Protein predicted	Limbic system associated membrane protein	1	0.999	14	93	93	93	23	26	10	13	23	26	10	13	23	26	10	13	1598928100	1722665300	413339520	327932860	285923170	308541760	125432344	151332720		1006133810
tr|F7FG14|F7FG14_MACMU	F7FG14	F7FG14_MACMU	RPS4X	263	Macaca mulatta	2:Experimental evidence at transcript level	40S ribosomal protein S4	0.9525	0.999	1	1	1	1	1	0	0	0	1	0	0	0	1	0	0	0	7958771	0	0	0	0	0	0	0		7958771
tr|F7FLQ1|F7FLQ1_MACMU	F7FLQ1	F7FLQ1_MACMU	GDI1	447	Macaca mulatta	2:Experimental evidence at transcript level	Rab GDP dissociation inhibitor	1	0.999	8	14	4	14	12	1	0	1	4	0	0	0	12	1	0	1	304508580	7.3124e+06	0	13594590	42769350	10766245	0	20308494		13594590
tr|F7FQN6|F7FQN6_MACMU	F7FQN6	F7FQN6_MACMU	APOA4	441	Macaca mulatta	3:Protein inferred from homology	Apolipoprotein A-IV	1	0.999	19	54	54	54	0	0	26	28	0	0	26	28	0	0	26	28	0	0	1122710300	1175425700	0	0	125473976	118063600		1149068000
tr|F7FSZ9|F7FSZ9_MACMU	F7FSZ9	F7FSZ9_MACMU	HSPG2	4391	Macaca mulatta	1:Experimental evidence at protein level	Heparan sulfate proteoglycan 2	1	0.999	5	9	9	9	2	3	0	1	2	3	0	1	2	3	0	1	15740334	32646118	0	9460041	11371476	17469444	0	11050213		15740334
tr|F7FUB7|F7FUB7_MACMU	F7FUB7	F7FUB7_MACMU	CD5L	347	Macaca mulatta	4:Protein predicted	CD5 molecule like	1	0.999	9	35	35	35	7	2	14	12	7	2	14	12	7	2	14	12	200089260	29951920	492980100	583454100	52466240	15913103	101081740	94205250		346534680
tr|F7FX41|F7FX41_MACMU	F7FX41	F7FX41_MACMU	GOLM1	404	Macaca mulatta	3:Protein inferred from homology	Golgi membrane protein 1	1	0.999	5	10	10	10	2	5	0	0	2	5	0	0	2	5	0	0	48328732	133043680	0	0	39080370	66849384	0	0		90686206
tr|F7FY72|F7FY72_MACMU	F7FY72	F7FY72_MACMU	F12	615	Macaca mulatta	4:Protein predicted	Coagulation factor XII	1	0.999	12	32	32	32	3	3	11	15	3	3	11	15	3	3	11	15	28331568	46927300	585418240	465777020	17555398	20465156	120995720	84815416		256352160
tr|F7FYP1|F7FYP1_MACMU	F7FYP1	F7FYP1_MACMU	RNASE4	147	Macaca mulatta	3:Protein inferred from homology	Ribonuclease 4	1	0.999	4	15	15	15	4	4	0	2	4	4	0	2	4	4	0	2	149729260	159832540	0	30523466	48849028	55884560	0	34455044		149729260
tr|F7FZR9|F7FZR9_MACMU	F7FZR9	F7FZR9_MACMU	FGFR3	806	Macaca mulatta	3:Protein inferred from homology	Fibroblast growth factor receptor	0.9453	0.9952	1	2	2	2	0	1	0	0	0	1	0	0	0	1	0	0	0	18550272	0	0	0	18550272	0	0		18550272
tr|F7G0V7|F7G0V7_MACMU	F7G0V7	F7G0V7_MACMU	LOC106993071	243	Macaca mulatta	4:Protein predicted	Ig-like domain-containing protein	1	0.999	3	4	4	10	0	0	1	3	0	0	1	3	1	1	2	5	0	0	56885876	44576292	0	0	0	0		50731084
tr|F7G3Z1|F7G3Z1_MACMU	F7G3Z1	F7G3Z1_MACMU	KHSRP	711	Macaca mulatta	4:Protein predicted	KH-type splicing regulatory protein	0.9378	0.9987	1	1	1	1	1	0	0	0	1	0	0	0	1	0	0	0	14784943	0	0	0	0	0	0	0		14784943
tr|F7G4Z4|F7G4Z4_MACMU	F7G4Z4	F7G4Z4_MACMU	TWSG1	223	Macaca mulatta	2:Experimental evidence at transcript level	Twisted gastrulation BMP signaling modulator 1	0.9881	0.9984	2	2	2	2	1	1	0	0	1	1	0	0	1	1	0	0	5.87872e+06	21070698	0	0	0	0	0	0		1.34747e+07
tr|F7G6N3|F7G6N3_MACMU	F7G6N3	F7G6N3_MACMU	RNASE6	150	Macaca mulatta	2:Experimental evidence at transcript level	Ribonuclease K6	1	0.999	3	4	1	4	1	1	0	2	1	0	0	0	1	1	0	2	17356410	37859176	0	16508505	0	0	0	0		17356410
tr|F7GCQ1|F7GCQ1_MACMU	F7GCQ1	F7GCQ1_MACMU	DPP7	454	Macaca mulatta	3:Protein inferred from homology	Dipeptidyl peptidase 7	1	0.999	7	19	19	19	6	5	3	3	6	5	3	3	6	5	3	3	232324530	157697600	35992776	44499890	71639800	49567270	38039290	40189184		101098745
tr|F7GD14|F7GD14_MACMU	F7GD14	F7GD14_MACMU	RTN4RL2	420	Macaca mulatta	2:Experimental evidence at transcript level	Reticulon-4 receptor-like 2	1	0.999	2	5	5	5	2	2	0	1	2	2	0	1	2	2	0	1	79396220	67779790	0	35753270	64863584	52658536	0	35753270		67779790
tr|F7GDH1|F7GDH1_MACMU	F7GDH1	F7GDH1_MACMU	HNRNPR	633	Macaca mulatta	2:Experimental evidence at transcript level	Heterogeneous nuclear ribonucleoprotein R isoform 2	1	0.9989	4	4	2	4	4	0	0	0	2	0	0	0	4	0	0	0	46599260	0	0	0	0	0	0	0		46599260
tr|F7GF01|F7GF01_MACMU	F7GF01	F7GF01_MACMU	RBP4	265	Macaca mulatta	3:Protein inferred from homology	Retinol-binding protein 4	1	0.999	8	55	7	55	12	10	12	13	1	1	1	3	12	10	12	13	627812000	567906900	582302700	435162880	143877070	122869420	183708770	133729210		575104800
tr|F7GGB1|F7GGB1_MACMU	F7GGB1	F7GGB1_MACMU	ST6GAL2	529	Macaca mulatta	3:Protein inferred from homology	Beta-galactoside alpha-2,6-sialyltransferase 2	1	0.9984	3	7	7	7	3	3	0	0	3	3	0	0	3	3	0	0	29627616	151990430	0	0	27650700	43474504	0	0		90809023
tr|F7GHV1|F7GHV1_MACMU	F7GHV1	F7GHV1_MACMU	C5	1676	Macaca mulatta	4:Protein predicted	Complement C5	1	0.999	39	114	36	114	0	2	61	51	0	0	19	17	0	2	61	51	0	13739357	2385625900	1697817500	0	17244110	90683060	68585370		1697817500
tr|F7GIS1|F7GIS1_MACMU	F7GIS1	F7GIS1_MACMU	COL18A1	1519	Macaca mulatta	4:Protein predicted	Collagen type XVIII alpha 1 chain	1	0.999	5	11	11	11	3	2	1	3	3	2	1	3	3	2	1	3	63281052	48936300	17706548	47595910	34070796	26920124	33935660	34067668		48266105
tr|F7GLX3|F7GLX3_MACMU	F7GLX3	F7GLX3_MACMU	TGFBR3	860	Macaca mulatta	4:Protein predicted	Transforming growth factor beta receptor 3	0.9525	0.999	1	3	3	3	1	1	0	0	1	1	0	0	1	1	0	0	13515526	20769186	0	0	13515526	20769186	0	0		17142356
tr|F7GMQ8|F7GMQ8_MACMU	F7GMQ8	F7GMQ8_MACMU	IGLL1	213	Macaca mulatta	4:Protein predicted	Immunoglobulin lambda-like polypeptide 1	1	0.999	3	24	23	84	1	2	8	12	1	2	8	11	7	8	28	34	120236940	59288836	197272260	292232930	120236940	59288836	139416340	172764700		158754600
tr|F7GP19|F7GP19_MACMU	F7GP19	F7GP19_MACMU	NICOL1	127	Macaca mulatta	3:Protein inferred from homology	NELL2-interacting cell ontogeny regulator 1	0.9526	0.999	1	3	3	3	1	2	0	0	1	2	0	0	1	2	0	0	76574870	108796430	0	0	76574870	108796430	0	0		92685650
tr|F7GRA6|F7GRA6_MACMU	F7GRA6	F7GRA6_MACMU	C8G	202	Macaca mulatta	3:Protein inferred from homology	Complement C8 gamma chain	1	0.999	8	23	23	23	1	1	10	11	1	1	10	11	1	1	10	11	0	17194096	342277950	285764640	0	17194096	99642584	72219530		285764640
tr|F7GRY4|F7GRY4_MACMU	F7GRY4	F7GRY4_MACMU	ADGRB1	1585	Macaca mulatta	4:Protein predicted	Adhesion G protein-coupled receptor B1	1	0.999	3	5	5	5	0	3	0	0	0	3	0	0	0	3	0	0	0	42054188	0	0	0	0	0	0		42054188
tr|F7GS24|F7GS24_MACMU	F7GS24	F7GS24_MACMU	CHIT1	466	Macaca mulatta	3:Protein inferred from homology	chitinase	1	0.999	11	28	28	28	9	7	0	12	9	7	0	12	9	7	0	12	404311940	282834880	0	287876830	106772330	68157950	0	68806440		287876830
tr|F7GSM9|F7GSM9_MACMU	F7GSM9	F7GSM9_MACMU	ADAM22	972	Macaca mulatta	4:Protein predicted	ADAM metallopeptidase domain 22	1	0.999	4	19	19	19	5	6	2	3	5	6	2	3	5	6	2	3	173733360	297205400	57298744	86421850	58484764	101933190	58530220	43384868		130077605
tr|F7GWA9|F7GWA9_MACMU	F7GWA9	F7GWA9_MACMU	HNRNPU	804	Macaca mulatta	4:Protein predicted	Heteroous nuclear ribonucleoprotein U	0.9477	0.9989	1	2	2	2	2	0	0	0	2	0	0	0	2	0	0	0	21587948	0	0	0	0	0	0	0		21587948
tr|F7GWM3|F7GWM3_MACMU	F7GWM3	F7GWM3_MACMU	HCRT	131	Macaca mulatta	3:Protein inferred from homology	Orexin	0.9525	0.999	1	3	3	3	1	1	0	0	1	1	0	0	1	1	0	0	44103570	56939600	0	0	44103570	56939600	0	0		50521585
tr|F7GX39|F7GX39_MACMU	F7GX39	F7GX39_MACMU	ADA2	509	Macaca mulatta	3:Protein inferred from homology	adenosine deaminase	0.9407	0.9987	1	1	1	1	1	0	0	0	1	0	0	0	1	0	0	0	8117104	0	0	0	0	0	0	0		8117104
tr|F7GXZ0|F7GXZ0_MACMU	F7GXZ0	F7GXZ0_MACMU	MOG	247	Macaca mulatta	3:Protein inferred from homology	Myelin-oligodendrocyte glycoprotein	0.9526	0.999	1	5	5	5	1	1	1	1	1	1	1	1	1	1	1	1	52038830	69457090	50404300	31502104	52038830	69457090	50404300	31502104		51221565
tr|F7GY03|F7GY03_MACMU	F7GY03	F7GY03_MACMU	SEMA6D	1073	Macaca mulatta	4:Protein predicted	Semaphorin 6D	0.9179	0.9982	1	3	3	3	0	1	0	1	0	1	0	1	0	1	0	1	0	20524208	0	15143006	0	20524208	0	15143006		17833607
tr|F7H0A3|F7H0A3_MACMU	F7H0A3	F7H0A3_MACMU	LRRC4B	713	Macaca mulatta	2:Experimental evidence at transcript level	Leucine rich repeat containing 4B	0.9931	0.999	2	5	4	5	1	2	0	0	1	2	0	0	1	2	0	0	42451330	52622996	0	0	42451330	52622996	0	0		47537163
tr|F7H1N3|F7H1N3_MACMU	F7H1N3	F7H1N3_MACMU	GPR158	1214	Macaca mulatta	3:Protein inferred from homology	G protein-coupled receptor 158	0.988	0.999	1	3	3	3	1	1	0	0	1	1	0	0	1	1	0	0	22957320	25317560	0	0	22957320	25317560	0	0		24137440
tr|F7H263|F7H263_MACMU	F7H263	F7H263_MACMU	MBL1	244	Macaca mulatta	4:Protein predicted	Mannose binding lectin 1	1	0.9986	3	2	2	3	0	0	2	0	0	0	2	0	0	0	3	0	0	0	198004740	0	0	0	0	0		198004740
tr|F7H281|F7H281_MACMU	F7H281	F7H281_MACMU	NPTX2	431	Macaca mulatta	4:Protein predicted	Neuronal pentraxin 2	0.9975	0.9964	2	7	7	7	3	3	0	0	3	3	0	0	3	3	0	0	55433010	48908730	0	0	28199626	24437208	0	0		52170870
tr|F7H2A5|F7H2A5_MACMU	F7H2A5	F7H2A5_MACMU	PFN1	140	Macaca mulatta	2:Experimental evidence at transcript level	Profilin	0.9999	0.999	2	5	5	5	2	0	1	2	2	0	1	2	2	0	1	2	65497270	0	17014010	81520380	32900102	0	23857948	44828836		65497270
tr|F7H2J8|F7H2J8_MACMU	F7H2J8	F7H2J8_MACMU	PSAT1	370	Macaca mulatta	2:Experimental evidence at transcript level	Phosphoserine aminotransferase	0.8978	0.9977	1	1	1	1	1	0	0	0	1	0	0	0	1	0	0	0	14148362	0	0	0	0	0	0	0		14148362
tr|F7H2Y6|F7H2Y6_MACMU	F7H2Y6	F7H2Y6_MACMU	XYLT1	959	Macaca mulatta	3:Protein inferred from homology	Xylosyltransferase 1	0.9526	0.999	1	3	3	3	1	1	0	0	1	1	0	0	1	1	0	0	43425588	37260070	0	0	43425588	37260070	0	0		40342829
tr|F7H4X6|F7H4X6_MACMU	F7H4X6	F7H4X6_MACMU	MMRN2	951	Macaca mulatta	4:Protein predicted	Multimerin 2	0.8852	0.9974	1	4	4	4	2	1	0	1	2	1	0	1	2	1	0	1	10870205	20952336	0	13375631	10870205	20952336	0	13375631		13375631
tr|F7H4X8|F7H4X8_MACMU	F7H4X8	F7H4X8_MACMU	SNCG	123	Macaca mulatta	3:Protein inferred from homology	Gamma-synuclein	1	0.999	3	9	9	9	9	0	0	0	9	0	0	0	9	0	0	0	260819250	0	0	0	0	0	0	0		260819250
tr|F7H568|F7H568_MACMU	F7H568	F7H568_MACMU	MTPN	118	Macaca mulatta	2:Experimental evidence at transcript level	Myotrophin	0.9526	0.999	1	1	1	1	1	0	0	0	1	0	0	0	1	0	0	0	29887092	0	0	0	0	0	0	0		29887092
tr|F7H5D7|F7H5D7_MACMU	F7H5D7	F7H5D7_MACMU	GSTM3	225	Macaca mulatta	2:Experimental evidence at transcript level	Glutathione S-transferase	1	0.999	3	2	2	4	2	0	0	0	2	0	0	0	3	0	0	1	45899524	0	0	0	0	0	0	0		45899524
tr|F7H5G4|F7H5G4_MACMU	F7H5G4	F7H5G4_MACMU	UCHL1	219	Macaca mulatta	3:Protein inferred from homology	Ubiquitin carboxyl-terminal hydrolase	1	0.999	8	10	10	10	9	1	0	0	9	1	0	0	9	1	0	0	563876000	17183758	0	0	135470510	19112072	0	0		290529879
tr|F7H5Q6|F7H5Q6_MACMU	F7H5Q6	F7H5Q6_MACMU	GPLD1	847	Macaca mulatta	3:Protein inferred from homology	Phosphatidylinositol-glycan-specific phospholipase D	1	0.999	8	17	17	17	0	0	12	5	0	0	12	5	0	0	12	5	0	0	383009200	123649300	0	0	84280590	36172810		253329250
tr|F7H5X2|F7H5X2_MACMU	F7H5X2	F7H5X2_MACMU	SNCB	134	Macaca mulatta	2:Experimental evidence at transcript level	Beta-synuclein	1	0.999	7	13	8	13	12	0	0	1	8	0	0	0	12	0	0	1	695577700	0	0	0	0	0	0	0		695577700
tr|F7H7G9|F7H7G9_MACMU	F7H7G9	F7H7G9_MACMU	ORM1	205	Macaca mulatta	3:Protein inferred from homology	Alpha-1-acid glycoprotein	1	0.999	5	17	17	17	5	3	5	3	5	3	5	3	5	3	5	3	84762850	45008744	274895940	131217470	21503842	17407742	157179490	105941160		107990160
tr|F7H7J8|F7H7J8_MACMU	F7H7J8	F7H7J8_MACMU	PON1	355	Macaca mulatta	3:Protein inferred from homology	Paraoxonase	1	0.999	7	8	8	15	0	0	5	3	0	0	5	3	0	0	8	7	0	0	33144704	35411440	0	0	12963117	17604332		34278072
tr|F7H9D9|F7H9D9_MACMU	F7H9D9	F7H9D9_MACMU	SOD3	240	Macaca mulatta	3:Protein inferred from homology	Superoxide dismutase [Cu-Zn]	1	0.999	7	45	45	45	8	9	8	12	8	9	8	12	8	9	8	12	527516030	483886600	463622850	366149060	119159120	106305590	110304260	73155336		473754725
tr|F7H9U3|F7H9U3_MACMU	F7H9U3	F7H9U3_MACMU	LTBP4	1624	Macaca mulatta	3:Protein inferred from homology	Latent transforming growth factor beta binding protein 4	1	0.999	25	48	48	48	7	28	1	0	7	28	1	0	7	28	1	0	90441910	672937300	0	0	24759724	47579060	0	0		381689605
tr|F7HA59|F7HA59_MACMU	F7HA59	F7HA59_MACMU	PCDH8	973	Macaca mulatta	2:Experimental evidence at transcript level	Protocadherin 8	0.8474	0.9964	1	3	3	3	2	1	0	0	2	1	0	0	2	1	0	0	5336643	7.50599e+06	0	0	5336643	7.50599e+06	0	0		6.42132e+06
tr|F7HAA3|F7HAA3_MACMU	F7HAA3	F7HAA3_MACMU	PHYHIP	330	Macaca mulatta	2:Experimental evidence at transcript level	Phytanoyl-CoA hydroxylase-interacting protein	0.8521	0.9965	1	1	0	1	1	0	0	0	0	0	0	0	1	0	0	0	8525603	0	0	0	0	0	0	0	tr|H9EM71|H9EM71_MACMU	8525603
tr|F7HAA9|F7HAA9_MACMU	F7HAA9	F7HAA9_MACMU	BMP1	986	Macaca mulatta	2:Experimental evidence at transcript level	Metalloendopeptidase	0.9526	0.999	1	1	1	1	0	1	0	0	0	1	0	0	0	1	0	0	0	7.373e+06	0	0	0	0	0	0		7.373e+06
tr|F7HB21|F7HB21_MACMU	F7HB21	F7HB21_MACMU	CDH15	737	Macaca mulatta	4:Protein predicted	Cadherin 15	1	0.999	12	32	32	32	5	13	1	2	5	13	1	2	5	13	1	2	42886504	307743580	12280406	14744421	12356168	23944196	37709868	45276204		2.88155e+07
tr|F7HB67|F7HB67_MACMU	F7HB67	F7HB67_MACMU	DDAH1	285	Macaca mulatta	2:Experimental evidence at transcript level	Dimethylarginine dimethylaminohydrolase 1	1	0.999	3	4	4	4	3	1	0	0	3	1	0	0	3	1	0	0	80643490	11779129	0	0	46579690	11779129	0	0		4.62113e+07
tr|F7HCV8|F7HCV8_MACMU	F7HCV8	F7HCV8_MACMU	LRG1	383	Macaca mulatta	4:Protein predicted	Leucine rich alpha-2-glycoprotein 1	1	0.999	7	17	17	17	0	0	10	7	0	0	10	7	0	0	10	7	0	0	477760500	275154620	0	0	106706550	75827250		376457560
tr|F7HE95|F7HE95_MACMU	F7HE95	F7HE95_MACMU	KIAA1549L	2156	Macaca mulatta	4:Protein predicted	KIAA1549 like	0.9525	0.999	1	6	6	6	2	1	0	1	2	1	0	1	2	1	0	1	46201330	37086484	0	16808812	46201330	37086484	0	16808812		37086484
tr|F7HEL0|F7HEL0_MACMU	F7HEL0	F7HEL0_MACMU	C1QC	245	Macaca mulatta	2:Experimental evidence at transcript level	Complement C1q C chain	1	0.999	3	18	18	18	2	3	5	7	2	3	5	7	2	3	5	7	159342940	101997530	318643600	315521630	88879800	44565956	139306140	115435290		237432285
tr|F7HF07|F7HF07_MACMU	F7HF07	F7HF07_MACMU	IGFBP4	258	Macaca mulatta	2:Experimental evidence at transcript level	Insulin-like growth factor-binding protein 4	1	0.999	5	23	23	23	6	3	3	8	6	3	3	8	6	3	3	8	291860000	79879220	22923160	227674900	53748070	35919070	17258972	49458444		153777060
tr|F7HG52|F7HG52_MACMU	F7HG52	F7HG52_MACMU	C6	962	Macaca mulatta	3:Protein inferred from homology	Complement component C6	1	0.999	22	47	47	47	1	3	19	23	1	3	19	23	1	3	19	23	6201098	44073560	752793800	726201540	7827821	17732486	107381620	69226216		385137550
tr|F7HG94|F7HG94_MACMU	F7HG94	F7HG94_MACMU	PTPRS	1910	Macaca mulatta	2:Experimental evidence at transcript level	protein-tyrosine-phosphatase	1	0.999	5	12	12	12	3	7	0	0	3	7	0	0	3	7	0	0	60698776	128187336	0	0	32280838	34803324	0	0		94443056
tr|F7HGS6|F7HGS6_MACMU	F7HGS6	F7HGS6_MACMU	ADAMTS2	1293	Macaca mulatta	4:Protein predicted	ADAM metallopeptidase with thrombospondin type 1 motif 2	0.9907	0.999	1	1	1	1	0	1	0	0	0	1	0	0	0	1	0	0	0	20030656	0	0	0	0	0	0		20030656
tr|F7HH37|F7HH37_MACMU	F7HH37	F7HH37_MACMU	GLRX3	335	Macaca mulatta	4:Protein predicted	Glutaredoxin 3	0.9151	0.9981	1	1	1	1	0	0	0	1	0	0	0	1	0	0	0	1	0	0	0	17875206	0	0	0	0		17875206
tr|F7HHG1|F7HHG1_MACMU	F7HHG1	F7HHG1_MACMU	EFNB2	333	Macaca mulatta	3:Protein inferred from homology	Ephrin B2	0.9511	0.999	1	1	1	1	1	0	0	0	1	0	0	0	1	0	0	0	13698310	0	0	0	0	0	0	0		13698310
tr|F7HI21|F7HI21_MACMU	F7HI21	F7HI21_MACMU	RPS14	151	Macaca mulatta	2:Experimental evidence at transcript level	Ribosomal protein S14	0.9181	0.9982	1	2	2	2	2	0	0	0	2	0	0	0	2	0	0	0	8006755	0	0	0	0	0	0	0		8006755
tr|F7HJU3|F7HJU3_MACMU	F7HJU3	F7HJU3_MACMU	PRRT3	982	Macaca mulatta	2:Experimental evidence at transcript level	Proline-rich transmembrane protein 3	1	0.999	3	6	6	6	2	3	0	0	2	3	0	0	2	3	0	0	65317076	109130376	0	0	31965602	48445610	0	0		87223726
tr|F7HM21|F7HM21_MACMU	F7HM21	F7HM21_MACMU	F10	488	Macaca mulatta	4:Protein predicted	Coagulation factor X	1	0.9983	3	5	5	5	0	0	4	1	0	0	4	1	0	0	4	1	0	0	121146820	35307120	0	0	42580028	39272824		78226970
tr|F7HP57|F7HP57_MACMU	F7HP57	F7HP57_MACMU	SEMA4B	831	Macaca mulatta	4:Protein predicted	Semaphorin 4B	0.9999	0.9985	2	2	2	2	0	1	0	0	0	1	0	0	0	1	0	0	0	1.85792e+06	0	0	0	0	0	0		1.85792e+06
tr|F7HPQ2|F7HPQ2_MACMU	F7HPQ2	F7HPQ2_MACMU	UBA1	1058	Macaca mulatta	3:Protein inferred from homology	E1 ubiquitin-activating enzyme	1	0.9982	3	4	4	4	4	0	0	0	4	0	0	0	4	0	0	0	11610283	0	0	0	0	0	0	0		11610283
tr|F7HQ03|F7HQ03_MACMU	F7HQ03	F7HQ03_MACMU	ADIPOQ	243	Macaca mulatta	4:Protein predicted	Adiponectin, C1Q and collagen domain containing	0.9999	0.999	1	3	3	3	0	0	1	2	0	0	1	2	0	0	1	2	0	0	53113050	82701170	0	0	53113050	50736144		67907110
tr|F7HQ06|F7HQ06_MACMU	F7HQ06	F7HQ06_MACMU	CSF1	555	Macaca mulatta	2:Experimental evidence at transcript level	Macrophage colony-stimulating factor 1	1	0.999	2	7	7	7	2	3	0	0	2	3	0	0	2	3	0	0	62088780	89357096	0	0	35904460	34188544	0	0		75722938
tr|F7HQB1|F7HQB1_MACMU	F7HQB1	F7HQB1_MACMU	NEGR1	354	Macaca mulatta	4:Protein predicted	Neuronal growth regulator 1	1	0.999	13	45	45	45	17	16	3	1	17	16	3	1	17	16	3	1	636506940	504065180	126030770	25928206	126265820	156338580	51450480	55577156		315047975
tr|F7HQJ6|F7HQJ6_MACMU	F7HQJ6	F7HQJ6_MACMU	ADGRL3	1469	Macaca mulatta	2:Experimental evidence at transcript level	Adhesion G protein-coupled receptor L3	0.9995	0.999	2	3	3	3	1	2	0	0	1	2	0	0	1	2	0	0	10439983	32927780	0	0	10439983	22002206	0	0		2.16839e+07
tr|F7HRX0|F7HRX0_MACMU	F7HRX0	F7HRX0_MACMU	ZNF516	1164	Macaca mulatta	3:Protein inferred from homology	Zinc finger protein 516	0.8948	0.9976	1	3	3	3	1	0	1	0	1	0	1	0	1	0	1	0	176562130	0	156023460	0	176562130	0	156023460	0		166292795
tr|F7HTT9|F7HTT9_MACMU	F7HTT9	F7HTT9_MACMU	CFI	630	Macaca mulatta	4:Protein predicted	Complement factor I	1	0.999	13	83	83	83	14	13	22	29	14	13	22	29	14	13	22	29	501229980	415615420	1382133600	1315394000	78824540	77356680	219116030	176229390		908311990
tr|F7HU19|F7HU19_MACMU	F7HU19	F7HU19_MACMU	IGKV4-1	168	Macaca mulatta	4:Protein predicted	Immunoglobulin kappa variable 4-1	1	0.9986	3	4	4	4	0	0	1	3	0	0	1	3	0	0	1	3	0	0	31371088	267189170	0	0	0	0		149280129
tr|G7MDI2|G7MDI2_MACMU	G7MDI2	G7MDI2_MACMU	CTSS	331	Macaca mulatta	2:Experimental evidence at transcript level	Cathepsin S	0.9476	0.9989	1	1	1	1	1	0	0	0	1	0	0	0	1	0	0	0	273072580	0	0	0	0	0	0	0		273072580
tr|G7ME94|G7ME94_MACMU	G7ME94	G7ME94_MACMU	ADAMTS4	837	Macaca mulatta	2:Experimental evidence at transcript level	A disintegrin and metalloproteinase with thrombospondin motifs 4	0.9502	0.9989	1	2	2	2	0	1	0	0	0	1	0	0	0	1	0	0	0	18018094	0	0	0	18018094	0	0		18018094
tr|G7MHG1|G7MHG1_MACMU	G7MHG1	G7MHG1_MACMU	C1QB	253	Macaca mulatta	2:Experimental evidence at transcript level	Complement C1q B chain	1	0.999	4	19	19	19	2	2	6	9	2	2	6	9	2	2	6	9	104271670	111164710	376541250	370130400	108896710	62597480	149239710	138368290		240647555
tr|G7MK53|G7MK53_MACMU	G7MK53	G7MK53_MACMU	TAGLN3	199	Macaca mulatta	2:Experimental evidence at transcript level	Transgelin	1	0.9972	3	3	3	3	3	0	0	0	3	0	0	0	3	0	0	0	213620110	0	0	0	0	0	0	0		213620110
tr|G7MPI5|G7MPI5_MACMU	G7MPI5	G7MPI5_MACMU	TNFRSF21	655	Macaca mulatta	2:Experimental evidence at transcript level	TNF receptor superfamily member 21	1	0.999	5	9	9	9	3	4	0	0	3	4	0	0	3	4	0	0	85008590	144630140	0	0	40742428	53731788	0	0		114819365
tr|G7MSJ5|G7MSJ5_MACMU	G7MSJ5	G7MSJ5_MACMU	CYTL1	136	Macaca mulatta	2:Experimental evidence at transcript level	Cytokine like 1	1	0.999	2	6	6	6	2	2	0	0	2	2	0	0	2	2	0	0	38379440	76292500	0	0	20894320	42041116	0	0		57335970
tr|G7MTS1|G7MTS1_MACMU	G7MTS1	G7MTS1_MACMU	IL6ST	918	Macaca mulatta	2:Experimental evidence at transcript level	Interleukin 6 cytokine family signal transducer	1	0.999	4	11	11	11	1	2	3	3	1	2	3	3	1	2	3	3	4520677	55665610	61761772	32286776	7695438	31786202	39350830	21847748		43976193
tr|G7MUK4|G7MUK4_MACMU	G7MUK4	G7MUK4_MACMU	MGAT1	445	Macaca mulatta	2:Experimental evidence at transcript level	Alpha-1,3-mannosyl-glycoprotein 2-beta-N-acetylglucosaminyltransferase	0.9678	0.9965	1	1	1	1	1	0	0	0	1	0	0	0	1	0	0	0	2744803	0	0	0	0	0	0	0		2744803
tr|G7MVP0|G7MVP0_MACMU	G7MVP0	G7MVP0_MACMU	SPARC	303	Macaca mulatta	2:Experimental evidence at transcript level	SPARC	1	0.999	12	64	64	64	18	18	5	7	18	18	5	7	18	18	5	7	823275800	1051126400	187009800	204812340	108400960	135393280	65497940	57136240		514044070
tr|G7MZE3|G7MZE3_MACMU	G7MZE3	G7MZE3_MACMU	PENK	267	Macaca mulatta	2:Experimental evidence at transcript level	Proenkephalin-A	1	0.999	6	22	22	22	7	6	3	1	7	6	3	1	7	6	3	1	433005470	324706720	112494600	30037486	201590820	158706180	70872264	30037486		218600660
tr|G7MZQ9|G7MZQ9_MACMU	G7MZQ9	G7MZQ9_MACMU	CALB1	261	Macaca mulatta	2:Experimental evidence at transcript level	Calbindin	1	0.999	5	7	7	7	6	0	0	0	6	0	0	0	6	0	0	0	337609800	0	0	0	235182910	0	0	0		337609800
tr|G7N1A1|G7N1A1_MACMU	G7N1A1	G7N1A1_MACMU	FGFR2	841	Macaca mulatta	3:Protein inferred from homology	Fibroblast growth factor receptor	0.9975	0.999	2	3	3	3	1	1	0	0	1	1	0	0	1	1	0	0	9816954	12906423	0	0	9816954	12906423	0	0		1.13617e+07
tr|G7N3R2|G7N3R2_MACMU	G7N3R2	G7N3R2_MACMU	PVALB	110	Macaca mulatta	3:Protein inferred from homology	Parvalbumin	1	0.999	7	20	20	20	13	3	0	0	13	3	0	0	13	3	0	0	448679780	46766120	0	0	84457304	27450286	0	0		247722950
tr|G7N4L2|G7N4L2_MACMU	G7N4L2	G7N4L2_MACMU	SULF2	870	Macaca mulatta	2:Experimental evidence at transcript level	Extracellular sulfatase	1	0.999	2	11	11	11	3	3	2	0	3	3	2	0	3	3	2	0	232470030	272450240	41970212	0	119951180	136792270	41970212	0		232470030
tr|G7N922|G7N922_MACMU	G7N922	G7N922_MACMU	SERPINE2	397	Macaca mulatta	2:Experimental evidence at transcript level	Glia-derived nexin isoform c	1	0.999	2	5	3	5	2	2	0	0	1	1	0	0	2	2	0	0	37496428	57685856	0	0	37496428	37836188	0	0		47591142
tr|G7N9M5|G7N9M5_MACMU	G7N9M5	G7N9M5_MACMU	CGREF1	267	Macaca mulatta	2:Experimental evidence at transcript level	Cell growth regulator with EF hand domain protein 1 isoform a	1	0.999	3	8	8	8	3	2	0	0	3	2	0	0	3	2	0	0	51329330	37810416	0	0	21298904	36197220	0	0		44569873
tr|G7NA92|G7NA92_MACMU	G7NA92	G7NA92_MACMU	PCBP1	356	Macaca mulatta	2:Experimental evidence at transcript level	Poly(rC)-binding protein 1	0.9867	0.9989	2	1	1	2	1	0	0	0	1	0	0	0	2	0	0	0	29754192	0	0	0	0	0	0	0		29754192
tr|G7NCL1|G7NCL1_MACMU	G7NCL1	G7NCL1_MACMU	NECTIN1	519	Macaca mulatta	2:Experimental evidence at transcript level	Nectin cell adhesion molecule 1	0.9965	0.999	2	5	5	5	2	3	0	0	2	3	0	0	2	3	0	0	0	8490744	0	0	0	0	0	0		8490744
tr|G7NGF5|G7NGF5_MACMU	G7NGF5	G7NGF5_MACMU	LOC714171	125	Macaca mulatta	2:Experimental evidence at transcript level	Large ribosomal subunit protein eL31	0.8963	0.9977	1	2	2	2	2	0	0	0	2	0	0	0	2	0	0	0	18052308	0	0	0	0	0	0	0		18052308
tr|G7NH10|G7NH10_MACMU	G7NH10	G7NH10_MACMU	CANT1	401	Macaca mulatta	2:Experimental evidence at transcript level	Calcium activated nucleotidase 1	1	0.9989	3	4	4	4	2	1	0	0	2	1	0	0	2	1	0	0	20909536	9738978	0	0	10445017	10169486	0	0		15324257
tr|G7NLC3|G7NLC3_MACMU	G7NLC3	G7NLC3_MACMU	CALR	417	Macaca mulatta	2:Experimental evidence at transcript level	Calreticulin	0.8669	0.9969	1	1	1	1	1	0	0	0	1	0	0	0	1	0	0	0	11162247	0	0	0	0	0	0	0		11162247
tr|G7NLH4|G7NLH4_MACMU	G7NLH4	G7NLH4_MACMU	BLVRB	206	Macaca mulatta	2:Experimental evidence at transcript level	Biliverdin reductase B	0.8853	0.9974	1	1	1	1	0	0	0	1	0	0	0	1	0	0	0	1	0	0	0	38153460	0	0	0	0		38153460
tr|G7NN97|G7NN97_MACMU	G7NN97	G7NN97_MACMU	PCP2	136	Macaca mulatta	2:Experimental evidence at transcript level	Purkinje cell protein 2	0.9526	0.999	1	2	2	2	2	0	0	0	2	0	0	0	2	0	0	0	25176408	0	0	0	0	0	0	0		25176408
tr|G7NQK0|G7NQK0_MACMU	G7NQK0	G7NQK0_MACMU	CORO1A	461	Macaca mulatta	2:Experimental evidence at transcript level	Coronin	0.9526	0.999	1	1	1	1	0	0	0	1	0	0	0	1	0	0	0	1	0	0	0	8976131	0	0	0	0		8976131
tr|H9ELW3|H9ELW3_MACMU	H9ELW3	H9ELW3_MACMU	DYNLL2	89	Macaca mulatta	2:Experimental evidence at transcript level	Dynein light chain	0.9983	0.999	1	3	0	3	3	0	0	0	0	0	0	0	3	0	0	0	32349316	0	0	0	0	0	0	0	tr|H9H2R0|H9H2R0_MACMU	32349316
tr|H9EMJ3|H9EMJ3_MACMU	H9EMJ3	H9EMJ3_MACMU	ADGRL1	1474	Macaca mulatta	2:Experimental evidence at transcript level	Adhesion G protein-coupled receptor L1	1	0.999	4	15	15	15	6	5	0	0	6	5	0	0	6	5	0	0	140715710	144005800	0	0	63472040	98247656	0	0		142360755
tr|H9ENI7|H9ENI7_MACMU	H9ENI7	H9ENI7_MACMU	FAM19A5	132	Macaca mulatta	2:Experimental evidence at transcript level	Protein FAM19A5 isoform 1	0.9164	0.9982	1	3	3	3	1	1	0	0	1	1	0	0	1	1	0	0	12081557	26051190	0	0	12081557	26051190	0	0		1.90664e+07
tr|H9EP38|H9EP38_MACMU	H9EP38	H9EP38_MACMU	PPA1	289	Macaca mulatta	2:Experimental evidence at transcript level	inorganic diphosphatase	0.9996	0.999	2	2	2	2	2	0	0	0	2	0	0	0	2	0	0	0	26826440	0	0	0	0	0	0	0		26826440
tr|H9EQ88|H9EQ88_MACMU	H9EQ88	H9EQ88_MACMU	SAR1A	198	Macaca mulatta	2:Experimental evidence at transcript level	small monomeric GTPase	0.9526	0.999	1	1	0	1	1	0	0	0	0	0	0	0	1	0	0	0	13166942	0	0	0	0	0	0	0	tr|H9EUG4|H9EUG4_MACMU	13166942
tr|H9EQK3|H9EQK3_MACMU	H9EQK3	H9EQK3_MACMU	HPRT1	218	Macaca mulatta	2:Experimental evidence at transcript level	Hypoxanthine phosphoribosyltransferase	0.8786	0.9972	1	1	1	1	1	0	0	0	1	0	0	0	1	0	0	0	10247064	0	0	0	0	0	0	0		10247064
tr|H9ER03|H9ER03_MACMU	H9ER03	H9ER03_MACMU	PHPT1	125	Macaca mulatta	2:Experimental evidence at transcript level	14 kDa phosphohistidine phosphatase	0.9999	0.999	1	2	2	2	2	0	0	0	2	0	0	0	2	0	0	0	39788170	0	0	0	0	0	0	0		39788170
tr|H9ER33|H9ER33_MACMU	H9ER33	H9ER33_MACMU	NCAM2	837	Macaca mulatta	2:Experimental evidence at transcript level	Neural cell adhesion molecule 2	1	0.999	10	20	20	20	5	8	1	0	5	8	1	0	5	8	1	0	93184344	196900240	0	0	28554396	39453028	0	0		145042292
tr|H9ET71|H9ET71_MACMU	H9ET71	H9ET71_MACMU	XRCC6	609	Macaca mulatta	2:Experimental evidence at transcript level	X-ray repair cross complementing 6	0.9526	0.999	1	1	1	1	1	0	0	0	1	0	0	0	1	0	0	0	18139518	0	0	0	0	0	0	0		18139518
tr|H9EU02|H9EU02_MACMU	H9EU02	H9EU02_MACMU	SPON1	807	Macaca mulatta	2:Experimental evidence at transcript level	Spondin-1	1	0.999	7	12	12	12	5	3	1	1	5	3	1	1	5	3	1	1	100310750	35487200	14921591	16053877	27457978	28699806	12819790	21262802		2.57705e+07
tr|H9EU66|H9EU66_MACMU	H9EU66	H9EU66_MACMU	SYN1	705	Macaca mulatta	2:Experimental evidence at transcript level	Synapsin-1	0.835	0.996	1	1	1	1	1	0	0	0	1	0	0	0	1	0	0	0	17942556	0	0	0	0	0	0	0		17942556
tr|H9EUW1|H9EUW1_MACMU	H9EUW1	H9EUW1_MACMU	EXTL2	330	Macaca mulatta	2:Experimental evidence at transcript level	Exostosin like glycosyltransferase 2	1	0.999	3	9	9	9	2	2	1	2	2	2	1	2	2	2	1	2	19288048	32636308	56005620	29424952	22461436	14526007	65220010	34266124		31030630
tr|H9EVG6|H9EVG6_MACMU	H9EVG6	H9EVG6_MACMU	GOT1	413	Macaca mulatta	2:Experimental evidence at transcript level	Aspartate aminotransferase	1	0.999	21	75	75	75	31	19	8	5	31	19	8	5	31	19	8	5	1581788500	620218000	233937800	159220670	126814090	60849044	65390436	55820980		427077900
tr|H9EWM2|H9EWM2_MACMU	H9EWM2	H9EWM2_MACMU	PDXK	312	Macaca mulatta	2:Experimental evidence at transcript level	Pyridoxal kinase	0.9463	0.9989	1	1	1	1	1	0	0	0	1	0	0	0	1	0	0	0	8487319	0	0	0	0	0	0	0		8487319
tr|H9EX54|H9EX54_MACMU	H9EX54	H9EX54_MACMU	SPINT2	252	Macaca mulatta	2:Experimental evidence at transcript level	Kunitz-type protease inhibitor 2 isoform a	0.9998	0.999	2	7	7	7	4	2	0	0	4	2	0	0	4	2	0	0	70692860	51699800	0	0	38388412	29571936	0	0		61196330
tr|H9FNK5|H9FNK5_MACMU	H9FNK5	H9FNK5_MACMU	HRSP12	137	Macaca mulatta	2:Experimental evidence at transcript level	2-iminobutanoate/2-iminopropanoate deaminase	0.9999	0.999	2	5	5	5	2	1	0	0	2	1	0	0	2	1	0	0	69946130	22759050	0	0	43693380	22759050	0	0		46352590
tr|H9FNP5|H9FNP5_MACMU	H9FNP5	H9FNP5_MACMU	CPQ	472	Macaca mulatta	2:Experimental evidence at transcript level	Carboxypeptidase Q	1	0.999	3	9	9	9	3	3	0	2	3	3	0	2	3	3	0	2	84645390	73504970	0	80515624	35836496	30667190	0	40760156		80515624
tr|H9FP09|H9FP09_MACMU	H9FP09	H9FP09_MACMU	HSPH1	858	Macaca mulatta	2:Experimental evidence at transcript level	Heat shock protein 105 kDa	0.9431	0.9988	1	1	1	1	1	0	0	0	1	0	0	0	1	0	0	0	15427667	0	0	0	0	0	0	0		15427667
tr|H9FP10|H9FP10_MACMU	H9FP10	H9FP10_MACMU	CPLX1	134	Macaca mulatta	2:Experimental evidence at transcript level	Complexin-1	0.9526	0.999	1	1	1	1	1	0	0	0	1	0	0	0	1	0	0	0	34245964	0	0	0	0	0	0	0		34245964
tr|H9FPV4|H9FPV4_MACMU	H9FPV4	H9FPV4_MACMU	CNTFR	372	Macaca mulatta	2:Experimental evidence at transcript level	Ciliary neurotrophic factor receptor subunit alpha	1	0.999	4	6	6	6	2	1	2	1	2	1	2	1	2	1	2	1	31557232	18045042	84641704	8059292	15337669	22922702	0	0		24801137
tr|H9FQD5|H9FQD5_MACMU	H9FQD5	H9FQD5_MACMU	CCN2	349	Macaca mulatta	2:Experimental evidence at transcript level	CCN family member 2	0.9997	0.999	2	5	5	5	2	2	0	0	2	2	0	0	2	2	0	0	97460330	53442090	0	0	50379220	28440546	0	0		75451210
tr|H9FSV3|H9FSV3_MACMU	H9FSV3	H9FSV3_MACMU	SEZ6L2	923	Macaca mulatta	2:Experimental evidence at transcript level	Seizure 6-like protein 2 isoform 2	1	0.999	6	10	10	11	3	3	1	0	3	3	1	0	4	3	1	0	93687760	101907830	14444255	0	44142360	44117896	0	0		93687760
tr|H9FTX2|H9FTX2_MACMU	H9FTX2	H9FTX2_MACMU	IDS	550	Macaca mulatta	2:Experimental evidence at transcript level	Iduronate 2-sulfatase	1	0.999	7	17	17	17	5	4	2	2	5	4	2	2	5	4	2	2	113805680	148479020	76063770	29514142	36344310	41120960	51728012	33728136		94934725
tr|H9FV42|H9FV42_MACMU	H9FV42	H9FV42_MACMU	NTM	355	Macaca mulatta	2:Experimental evidence at transcript level	Neurotrimin	1	0.999	12	65	58	65	19	17	9	7	17	16	8	6	19	17	9	7	803541200	705927900	219898720	224081330	100021896	78482980	67778370	53645950		465004615
tr|H9FXD9|H9FXD9_MACMU	H9FXD9	H9FXD9_MACMU	RGMA	450	Macaca mulatta	2:Experimental evidence at transcript level	Repulsive guidance molecule A isoform 3	1	0.9985	2	4	1	4	1	2	0	0	0	1	0	0	1	2	0	0	33649630	65431930	0	0	33649630	40516196	0	0		49540780
tr|H9FXT7|H9FXT7_MACMU	H9FXT7	H9FXT7_MACMU	CADM3	396	Macaca mulatta	2:Experimental evidence at transcript level	Cell adhesion molecule 3	1	0.999	8	36	36	36	9	15	3	2	9	15	3	2	9	15	3	2	585585600	667380300	111124060	63077772	132660216	125996600	62063110	67868024		348354830
tr|H9FY22|H9FY22_MACMU	H9FY22	H9FY22_MACMU	REG1A	166	Macaca mulatta	2:Experimental evidence at transcript level	Lithostathine-1-alpha	1	0.999	2	9	9	9	1	0	0	8	1	0	0	8	1	0	0	8	0	0	0	169142380	0	0	0	0		169142380
tr|H9FZ50|H9FZ50_MACMU	H9FZ50	H9FZ50_MACMU	C1R	705	Macaca mulatta	2:Experimental evidence at transcript level	complement subcomponent C1r	1	0.999	20	97	87	97	20	13	22	33	18	11	19	31	20	13	22	33	538094000	400599400	948055300	1204333400	65010656	56247668	137693620	110173050		743074650
tr|H9FZA7|H9FZA7_MACMU	H9FZA7	H9FZA7_MACMU	UBE2N	152	Macaca mulatta	2:Experimental evidence at transcript level	E2 ubiquitin-conjugating enzyme	0.9998	0.999	2	2	2	2	2	0	0	0	2	0	0	0	2	0	0	0	49971750	0	0	0	0	0	0	0		49971750
tr|H9G095|H9G095_MACMU	H9G095	H9G095_MACMU	ITM2C	267	Macaca mulatta	2:Experimental evidence at transcript level	Integral membrane protein 2	0.9526	0.999	1	5	5	5	0	0	2	3	0	0	2	3	0	0	2	3	0	0	35763610	44089596	0	0	35763610	44089596		39926603
tr|H9G0X2|H9G0X2_MACMU	H9G0X2	H9G0X2_MACMU	SEMA7A	664	Macaca mulatta	2:Experimental evidence at transcript level	Semaphorin 7A	1	0.999	17	61	61	61	17	23	6	8	17	23	6	8	17	23	6	8	347632960	618005900	126577150	159173650	45935730	71205200	30601416	36601844		253403305
tr|H9H322|H9H322_MACMU	H9H322	H9H322_MACMU	RARRES2	163	Macaca mulatta	2:Experimental evidence at transcript level	Retinoic acid receptor responder protein 2	1	0.999	5	22	22	22	5	7	1	5	5	7	1	5	5	7	1	5	173674900	254789400	46392664	630254200	136517680	151995650	72034040	121787980		214232150
tr|H9H4D4|H9H4D4_MACMU	H9H4D4	H9H4D4_MACMU	LCN2	237	Macaca mulatta	3:Protein inferred from homology	Lipocalin 2	0.988	0.999	1	2	2	2	0	0	0	2	0	0	0	2	0	0	0	2	0	0	0	31003290	0	0	0	0		31003290
tr|H9H5Q1|H9H5Q1_MACMU	H9H5Q1	H9H5Q1_MACMU	SRP14	126	Macaca mulatta	3:Protein inferred from homology	Signal recognition particle 14 kDa protein	0.9801	0.9983	1	1	1	1	1	0	0	0	1	0	0	0	1	0	0	0	5.4354e+06	0	0	0	0	0	0	0		5.4354e+06
tr|H9YUF2|H9YUF2_MACMU	H9YUF2	H9YUF2_MACMU	COL3A1	1466	Macaca mulatta	2:Experimental evidence at transcript level	Collagen alpha-1(III) chain preproprotein	1	0.999	2	4	4	4	1	1	0	0	1	1	0	0	1	1	0	0	22132272	20505466	0	0	22132272	20505466	0	0		21318869
tr|H9Z063|H9Z063_MACMU	H9Z063	H9Z063_MACMU	CD44	361	Macaca mulatta	2:Experimental evidence at transcript level	CD44 antigen	1	0.999	3	10	10	10	2	2	2	3	2	2	2	3	2	2	2	3	54965356	48686444	8294079	110605450	28945992	33451700	25052060	54449790		51825900
tr|H9Z1R6|H9Z1R6_MACMU	H9Z1R6	H9Z1R6_MACMU	MMP2	660	Macaca mulatta	2:Experimental evidence at transcript level	72 kDa type IV collagenase	1	0.999	6	17	16	17	4	5	1	1	4	5	1	1	4	5	1	1	82299870	117279650	0	29879884	29267706	33519972	0	32112800		82299870
tr|H9Z590|H9Z590_MACMU	H9Z590	H9Z590_MACMU	CNP	421	Macaca mulatta	2:Experimental evidence at transcript level	2',3'-cyclic-nucleotide 3'-phosphodiesterase	0.9526	0.999	1	2	2	2	1	1	0	0	1	1	0	0	1	1	0	0	20963648	4.05858e+06	0	0	20963648	4.05858e+06	0	0		1.25111e+07
tr|H9ZE70|H9ZE70_MACMU	H9ZE70	H9ZE70_MACMU	CD99L2	261	Macaca mulatta	2:Experimental evidence at transcript level	CD99 antigen-like protein 2	0.9948	0.9988	2	3	3	3	0	2	0	0	0	2	0	0	0	2	0	0	0	13286392	0	0	0	10057618	0	0		13286392
tr|H9ZFL2|H9ZFL2_MACMU	H9ZFL2	H9ZFL2_MACMU	NPEPPS	921	Macaca mulatta	2:Experimental evidence at transcript level	Aminopeptidase	0.9422	0.9988	1	1	1	1	1	0	0	0	1	0	0	0	1	0	0	0	23669792	0	0	0	0	0	0	0		23669792
tr|I0FFN4|I0FFN4_MACMU	I0FFN4	I0FFN4_MACMU	NPDC1	325	Macaca mulatta	2:Experimental evidence at transcript level	Neural proliferation differentiation and control protein 1	1	0.999	2	16	16	16	5	4	2	2	5	4	2	2	5	4	2	2	115911300	119422060	66323270	65952270	45391536	47214120	40601932	42246348		91117285
tr|I0FH47|I0FH47_MACMU	I0FH47	I0FH47_MACMU	IGFBP3	291	Macaca mulatta	2:Experimental evidence at transcript level	Insulin-like growth factor-binding protein 3	1	0.9986	2	3	3	3	0	2	0	1	0	2	0	1	0	2	0	1	0	23754498	0	17896290	0	11687187	0	21428844		20825394
tr|I0FH97|I0FH97_MACMU	I0FH97	I0FH97_MACMU	EMILIN1	1016	Macaca mulatta	2:Experimental evidence at transcript level	EMILIN-1	0.9977	0.9982	2	2	2	2	0	1	0	1	0	1	0	1	0	1	0	1	0	19914630	0	107486776	0	0	0	0		63700703
tr|I0FHG0|I0FHG0_MACMU	I0FHG0	I0FHG0_MACMU	ECM1	540	Macaca mulatta	2:Experimental evidence at transcript level	Extracellular matrix protein 1	1	0.999	8	23	23	23	4	9	3	5	4	9	3	5	4	9	3	5	125819380	395498500	87677880	133024024	67964140	69293416	75856424	72615870		129421702
tr|I0FIV7|I0FIV7_MACMU	I0FIV7	I0FIV7_MACMU	FXYD1	92	Macaca mulatta	2:Experimental evidence at transcript level	FXYD domain-containing ion transport regulator	0.9526	0.999	1	3	3	3	1	0	0	0	1	0	0	0	1	0	0	0	48943250	0	0	0	48943250	0	0	0		48943250
tr|I0FJ64|I0FJ64_MACMU	I0FJ64	I0FJ64_MACMU	TKT	623	Macaca mulatta	2:Experimental evidence at transcript level	Transketolase	1	0.999	9	13	13	13	10	1	0	2	10	1	0	2	10	1	0	2	206156620	0	0	31308382	60999988	0	0	31308382		118732501
tr|I0FKR9|I0FKR9_MACMU	I0FKR9	I0FKR9_MACMU	RAC1	192	Macaca mulatta	2:Experimental evidence at transcript level	Rac family small GTPase 1	0.9995	0.999	2	3	1	3	1	1	0	1	0	0	0	1	1	1	0	1	12679772	9553270	0	0	12679772	9553270	0	0		11116521
tr|I0FRN0|I0FRN0_MACMU	I0FRN0	I0FRN0_MACMU	LAMP1	415	Macaca mulatta	2:Experimental evidence at transcript level	Lysosomal associated membrane protein 1	0.9311	0.9985	1	1	1	1	0	1	0	0	0	1	0	0	0	1	0	0	0	39143540	0	0	0	0	0	0		39143540
tr|I0FRN2|I0FRN2_MACMU	I0FRN2	I0FRN2_MACMU	STMN1	149	Macaca mulatta	2:Experimental evidence at transcript level	Stathmin	0.9997	0.999	2	2	2	2	2	0	0	0	2	0	0	0	2	0	0	0	22843640	0	0	0	0	0	0	0		22843640
tr|I0FSL5|I0FSL5_MACMU	I0FSL5	I0FSL5_MACMU	1	417	Macaca mulatta	2:Experimental evidence at transcript level	Phosphoglycerate kinase	1	0.999	14	37	11	37	20	3	4	10	7	2	0	2	20	3	4	10	1021689340	44373936	70499230	194852530	121760890	25920042	40546240	49359428		132675880
tr|I0FUX3|I0FUX3_MACMU	I0FUX3	I0FUX3_MACMU	YWHAE	255	Macaca mulatta	2:Experimental evidence at transcript level	14-3-3 protein epsilon	1	0.999	8	7	7	13	5	1	0	1	5	1	0	1	8	2	0	2	192481420	13805163	0	20853546	63416868	12354686	0	29095046		20853546
tr|I2CTQ6|I2CTQ6_MACMU	I2CTQ6	I2CTQ6_MACMU	GFRA2	464	Macaca mulatta	2:Experimental evidence at transcript level	GDNF family receptor alpha-2	1	0.999	4	7	7	7	1	5	0	0	1	5	0	0	1	5	0	0	11475698	80799590	0	0	13979660	25683166	0	0		46137644
tr|I2CU20|I2CU20_MACMU	I2CU20	I2CU20_MACMU	MAN1A1	653	Macaca mulatta	2:Experimental evidence at transcript level	alpha-1,2-Mannosidase	1	0.999	9	26	26	26	8	7	0	5	8	7	0	5	8	7	0	5	369645900	306083400	0	120617130	74214170	93227260	0	69750110		306083400
tr|I2CY02|I2CY02_MACMU	I2CY02	I2CY02_MACMU	NDRG2	371	Macaca mulatta	2:Experimental evidence at transcript level	Protein NDRG2	0.9999	0.999	2	3	3	3	3	0	0	0	3	0	0	0	3	0	0	0	80077780	0	0	0	0	0	0	0		80077780
tr|I2CY70|I2CY70_MACMU	I2CY70	I2CY70_MACMU	CADM4	388	Macaca mulatta	2:Experimental evidence at transcript level	Cell adhesion molecule 4	1	0.999	9	44	44	44	13	13	2	3	13	13	2	3	13	13	2	3	306835840	293703260	47139100	19994074	75739920	64327536	74640800	38209684		170421180
tr|I2CY85|I2CY85_MACMU	I2CY85	I2CY85_MACMU	RTN4R	473	Macaca mulatta	2:Experimental evidence at transcript level	Reticulon-4 receptor	1	0.999	4	11	11	11	5	4	0	0	5	4	0	0	5	4	0	0	58832876	87300990	0	0	24923836	31390430	0	0		73066933
tr|I2CYL4|I2CYL4_MACMU	I2CYL4	I2CYL4_MACMU	HNRNPA2B1	353	Macaca mulatta	2:Experimental evidence at transcript level	Heterogeneous nuclear ribonucleoproteins A2/B1	1	0.999	7	8	8	8	8	0	0	0	8	0	0	0	8	0	0	0	491984100	0	0	0	0	0	0	0		491984100

### Sheet: Sheet 1-5 - EV_unique
EV_unique
Protein	Protein.ID	Entry.Name	Gene	Protein.Length	Organism	Protein.Existence	Description	Protein.Probability	Top.Peptide.Probability	Combined.Total.Peptides	Combined.Spectral.Count	Combined.Unique.Spectral.Count	Combined.Total.Spectral.Count	ABO_3.Spectral.Count	ABO_1.Spectral.Count	ABO_2.Spectral.Count	Vehicle_3.Spectral.Count	Vehicle_2.Spectral.Count	Vehicle_1.Spectral.Count	ABO_3.Unique.Spectral.Count	ABO_1.Unique.Spectral.Count	ABO_2.Unique.Spectral.Count	Vehicle_3.Unique.Spectral.Count	Vehicle_2.Unique.Spectral.Count	Vehicle_1.Unique.Spectral.Count	ABO_3.Total.Spectral.Count	ABO_1.Total.Spectral.Count	ABO_2.Total.Spectral.Count	Vehicle_3.Total.Spectral.Count	Vehicle_2.Total.Spectral.Count	Vehicle_1.Total.Spectral.Count	ABO_3.Intensity	ABO_1.Intensity	ABO_2.Intensity	Vehicle_3.Intensity	Vehicle_2.Intensity	Vehicle_1.Intensity	ABO_3.MaxLFQ.Intensity	ABO_1.MaxLFQ.Intensity	ABO_2.MaxLFQ.Intensity	Vehicle_3.MaxLFQ.Intensity	Vehicle_2.MaxLFQ.Intensity	Vehicle_1.MaxLFQ.Intensity	Indistinguishable.Proteins	median_intensity
rev_tr|A0A1D5QDH5|A0A1D5QDH5_MACMU	rev_A0A1D5QDH5	rev_A0A1D5QDH5_MACMU	rev_CPLANE1	3266	Macaca mulatta	4:Protein predicted	Ciliosis and planar polarity effector complex subunit 1	0.8784	0.9686	1	2	2	2	1	0	0	0	0	0	1	0	0	0	0	0	1	0	0	0	0	0	1920873600	0	0	0	0	0	0	0	0	0	0	0		1920873600
rev_tr|A0A5F7Z9Y4|A0A5F7Z9Y4_MACMU	rev_A0A5F7Z9Y4	rev_A0A5F7Z9Y4_MACMU	rev_LOC720588	178	Macaca mulatta	4:Protein predicted	PH domain-containing protein	0.9358	0.9952	1	1	1	1	0	0	0	0	0	1	0	0	0	0	0	1	0	0	0	0	0	1	0	0	0	0	0	43445164	0	0	0	0	0	0		43445164
sp|P13645|K1C10_HUMAN	P13645	K1C10_HUMAN	KRT10	584	Homo sapiens	1:Experimental evidence at protein level	Keratin, type I cytoskeletal 10	1	0.9987	15	49	2	49	7	9	0	0	14	3	1	0	0	0	1	0	7	9	0	0	14	3	27780090	97230970	0	0	212080420	16684479	6.31639e+06	30681780	0	0	43626740	12434209		62505530
sp|P35908|K22E_HUMAN	P35908	K22E_HUMAN	KRT2	639	Homo sapiens	1:Experimental evidence at protein level	Keratin, type II cytoskeletal 2 epidermal	1	0.9989	10	23	4	23	1	1	0	0	11	1	0	0	0	0	2	0	1	1	0	0	11	1	3707379	27910906	0	0	158559950	3.99807e+06	7.13157e+06	23568272	0	0	33387886	7690742		1.59545e+07
sp|P62504|S10AA_MACMU	P62504	S10AA_MACMU	S100A10	97	Macaca mulatta	3:Protein inferred from homology	Protein S100-A10	0.9626	0.9678	1	2	2	2	0	1	1	0	0	0	0	1	1	0	0	0	0	1	1	0	0	0	0	15817955	23033062	0	0	0	0	15817955	23033062	0	0	0		1.94255e+07
sp|P68077|HBG_MACMU	P68077	HBG_MACMU	HBG	147	Macaca mulatta	1:Experimental evidence at protein level	Hemoglobin subunit gamma	0.9789	0.9685	3	2	2	41	0	0	0	1	0	0	0	0	0	1	0	0	8	6	6	4	1	6	0	0	0	258951550	0	0	0	0	0	0	0	0		258951550
sp|Q9N0Y0|VAMP2_MACMU	Q9N0Y0	VAMP2_MACMU	VAMP2	116	Macaca mulatta	3:Protein inferred from homology	Vesicle-associated membrane protein 2	1	0.999	5	8	2	8	0	0	0	0	0	6	0	0	0	0	0	2	0	0	0	0	0	6	0	0	0	0	0	129305730	0	0	0	0	0	27952774		129305730
tr|A0A1D5Q102|A0A1D5Q102_MACMU	A0A1D5Q102	A0A1D5Q102_MACMU	MARCKS	331	Macaca mulatta	3:Protein inferred from homology	Myristoylated alanine-rich C-kinase substrate	1	0.9988	4	8	8	8	0	1	3	0	0	2	0	1	3	0	0	2	0	1	3	0	0	2	0	4364996	15002740	0	0	4.24148e+06	0	6.76338e+06	13759012	0	0	1.87834e+06		4364996
tr|A0A1D5Q8X0|A0A1D5Q8X0_MACMU	A0A1D5Q8X0	A0A1D5Q8X0_MACMU	SYNGR1	431	Macaca mulatta	3:Protein inferred from homology	Synaptogyrin 1	0.9988	0.9983	1	2	2	2	0	0	0	0	0	1	0	0	0	0	0	1	0	0	0	0	0	1	0	0	0	0	0	10823153	0	0	0	0	0	10823153		10823153
tr|A0A1D5Q9N5|A0A1D5Q9N5_MACMU	A0A1D5Q9N5	A0A1D5Q9N5_MACMU	LOC719702	433	Macaca mulatta	3:Protein inferred from homology	Ig-like domain-containing protein	0.9858	0.999	1	1	1	1	0	0	1	0	0	0	0	0	1	0	0	0	0	0	1	0	0	0	0	0	10455972	0	0	0	0	0	0	0	0	0		10455972
tr|A0A1D5QC84|A0A1D5QC84_MACMU	A0A1D5QC84	A0A1D5QC84_MACMU	KHDRBS1	232	Macaca mulatta	4:Protein predicted	K Homology domain-containing protein	0.9664	0.992	1	1	0	1	0	0	0	0	0	1	0	0	0	0	0	0	0	0	0	0	0	1	0	0	0	0	0	4.17808e+06	0	0	0	0	0	0	tr|A0A1D5QPA2|A0A1D5QPA2_MACMU, tr|F7EKE2|F7EKE2_MACMU, tr|G7NA92|G7NA92_MACMU	4.17808e+06
tr|A0A1D5QFG1|A0A1D5QFG1_MACMU	A0A1D5QFG1	A0A1D5QFG1_MACMU	RAB15	225	Macaca mulatta	3:Protein inferred from homology	RAB15, member RAS onco family	0.9428	0.9946	2	7	0	7	0	2	0	0	0	4	0	0	0	0	0	0	0	2	0	0	0	4	0	15415378	0	0	0	30945100	0	8185404	0	0	0	16229712	tr|A0A1D5R3Q8|A0A1D5R3Q8_MACMU, tr|A0A5F7ZJI0|A0A5F7ZJI0_MACMU, tr|F6YAL9|F6YAL9_MACMU, tr|F7AVY7|F7AVY7_MACMU, tr|G7N138|G7N138_MACMU, tr|G7N9K6|G7N9K6_MACMU, tr|H9EPF1|H9EPF1_MACMU	23180239
tr|A0A1D5QG61|A0A1D5QG61_MACMU	A0A1D5QG61	A0A1D5QG61_MACMU	ATP6V0D1	372	Macaca mulatta	3:Protein inferred from homology	V-type proton ATPase subunit	1	0.9915	2	2	2	2	0	0	0	0	0	2	0	0	0	0	0	2	0	0	0	0	0	2	0	0	0	0	0	15045886	0	0	0	0	0	0		15045886
tr|A0A1D5QT51|A0A1D5QT51_MACMU	A0A1D5QT51	A0A1D5QT51_MACMU	ATP1A3	1031	Macaca mulatta	3:Protein inferred from homology	Sodium/potassium-transporting ATPase subunit alpha	1	0.9978	10	4	1	22	0	0	0	0	1	3	0	0	0	0	0	1	1	0	1	0	8	12	0	0	0	0	13408083	47526932	0	0	0	0	13408083	27555966		3.04675e+07
tr|A0A1D5R1V1|A0A1D5R1V1_MACMU	A0A1D5R1V1	A0A1D5R1V1_MACMU	TUBA1C	449	Macaca mulatta	3:Protein inferred from homology	Tubulin alpha chain	1	0.999	15	50	0	51	8	6	4	1	7	19	0	0	0	0	0	0	8	6	4	1	7	20	65741050	87489120	50699224	6.65603e+06	106723060	1332081000	16666794	26847492	24505712	9729408	28991152	245723060		76615085
tr|A0A1D5R5Q6|A0A1D5R5Q6_MACMU	A0A1D5R5Q6	A0A1D5R5Q6_MACMU	ANXA4	321	Macaca mulatta	2:Experimental evidence at transcript level	Annexin	1	0.9988	4	8	8	8	3	1	3	0	1	0	3	1	3	0	1	0	3	1	3	0	1	0	9290594	4.46019e+06	12739384	0	1.81192e+06	0	8225597	3.96045e+06	6.44082e+06	0	1608906	0		6.87539e+06
tr|A0A5F7ZMZ8|A0A5F7ZMZ8_MACMU	A0A5F7ZMZ8	A0A5F7ZMZ8_MACMU	SYP	401	Macaca mulatta	3:Protein inferred from homology	Synaptophysin	1	0.9987	3	4	4	4	0	0	0	0	0	3	0	0	0	0	0	3	0	0	0	0	0	3	0	0	0	0	0	44127080	0	0	0	0	0	20660986		44127080
tr|A0A5F8A312|A0A5F8A312_MACMU	A0A5F8A312	A0A5F8A312_MACMU	HEPACAM	418	Macaca mulatta	4:Protein predicted	Hepatic and glial cell adhesion molecule	0.7258	0.9744	1	1	1	1	0	0	0	0	0	1	0	0	0	0	0	1	0	0	0	0	0	1	0	0	0	0	0	1.63724e+06	0	0	0	0	0	0		1.63724e+06
tr|A0A5F8ABW1|A0A5F8ABW1_MACMU	A0A5F8ABW1	A0A5F8ABW1_MACMU	B4GALT5	582	Macaca mulatta	3:Protein inferred from homology	Beta-1,4-galactosyltransferase 5	0.902	0.9767	1	3	0	3	1	0	0	1	1	0	0	0	0	0	0	0	1	0	0	1	1	0	4505741	0	0	12261954	4.07538e+06	0	4505741	0	0	12261954	4.07538e+06	0		4505741
tr|A0A5F8AHC7|A0A5F8AHC7_MACMU	A0A5F8AHC7	A0A5F8AHC7_MACMU	TIMD4	369	Macaca mulatta	4:Protein predicted	T cell immunoglobulin and mucin domain containing 4	0.9852	0.999	1	17	17	17	3	2	2	1	1	3	3	2	2	1	1	3	3	2	2	1	1	3	296393280	385548400	275571000	58002450	286817100	286746180	296393280	385548400	275571000	58002450	286817100	286746180		286781640
tr|A0A5F8ANF5|A0A5F8ANF5_MACMU	A0A5F8ANF5	A0A5F8ANF5_MACMU	PRDX4	271	Macaca mulatta	3:Protein inferred from homology	thioredoxin-dependent peroxiredoxin	0.7032	0.9714	1	1	1	1	0	0	0	0	1	0	0	0	0	0	1	0	0	0	0	0	1	0	0	0	0	0	3.37216e+06	0	0	0	0	0	0	0		3.37216e+06
tr|F6QYR5|F6QYR5_MACMU	F6QYR5	F6QYR5_MACMU	ITGB2	769	Macaca mulatta	3:Protein inferred from homology	Integrin beta	1	0.9986	3	14	14	14	1	2	3	1	1	1	1	2	3	1	1	1	1	2	3	1	1	1	3.39376e+06	7.86905e+06	34549610	4.06121e+06	3.3555e+06	1.84016e+06	3.39376e+06	6209115	20439266	4.06121e+06	3.3555e+06	1.84016e+06		3.72748e+06
tr|F6S2X3|F6S2X3_MACMU	F6S2X3	F6S2X3_MACMU	AHNAK	5825	Macaca mulatta	4:Protein predicted	AHNAK nucleoprotein	1	0.9962	3	6	6	6	3	1	2	0	0	0	3	1	2	0	0	0	3	1	2	0	0	0	10071650	7.46503e+06	19396862	0	0	0	3.27091e+06	9355930	12856650	0	0	0		10071650
tr|F6SEU5|F6SEU5_MACMU	F6SEU5	F6SEU5_MACMU	SERPINA9	435	Macaca mulatta	3:Protein inferred from homology	Serpin family A member 9	0.9926	0.9872	1	2	2	2	0	1	0	0	0	0	0	1	0	0	0	0	0	1	0	0	0	0	0	9291722	0	0	0	0	0	9291722	0	0	0	0		9291722
tr|F6SLV6|F6SLV6_MACMU	F6SLV6	F6SLV6_MACMU	ANXA7	466	Macaca mulatta	2:Experimental evidence at transcript level	Annexin	1	0.9989	7	19	19	19	2	4	4	0	0	2	2	4	4	0	0	2	2	4	4	0	0	2	5097082	39770976	35081376	0	0	12590733	7.41761e+06	12781456	11081941	0	0	8009269		2.38361e+07
tr|F6U6B5|F6U6B5_MACMU	F6U6B5	F6U6B5_MACMU	LOC106996346	295	Macaca mulatta	3:Protein inferred from homology	Small ribosomal subunit protein uS2	0.9956	0.9955	1	1	0	1	0	0	0	0	0	1	0	0	0	0	0	0	0	0	0	0	0	1	0	0	0	0	0	4061425	0	0	0	0	0	0		4061425
tr|F6VD88|F6VD88_MACMU	F6VD88	F6VD88_MACMU	MAMU-DRB1	266	Macaca mulatta	4:Protein predicted	MHC class II antigen	0.9923	0.9911	1	2	2	2	0	1	1	0	0	0	0	1	1	0	0	0	0	1	1	0	0	0	0	6116272	10603052	0	0	0	0	6116272	10603052	0	0	0		8359662
tr|F6WUB1|F6WUB1_MACMU	F6WUB1	F6WUB1_MACMU	ATP1B3	279	Macaca mulatta	2:Experimental evidence at transcript level	Sodium/potassium-transporting ATPase subunit beta	1	0.999	2	6	6	6	2	1	2	0	1	0	2	1	2	0	1	0	2	1	2	0	1	0	25407260	26648170	49211680	0	10811633	0	13343976	26154610	25560456	0	12156610	0		26027715
tr|F6XHP0|F6XHP0_MACMU	F6XHP0	F6XHP0_MACMU	GNG5	68	Macaca mulatta	2:Experimental evidence at transcript level	Guanine nucleotide-binding protein subunit gamma	0.9495	0.9963	1	1	1	1	0	0	1	0	0	0	0	0	1	0	0	0	0	0	1	0	0	0	0	0	3.47319e+06	0	0	0	0	0	0	0	0	0		3.47319e+06
tr|F6YH72|F6YH72_MACMU	F6YH72	F6YH72_MACMU	EEF1A2	463	Macaca mulatta	2:Experimental evidence at transcript level	Elongation factor 1-alpha	1	0.999	4	12	0	12	2	1	2	2	3	1	0	0	0	0	0	0	2	1	2	2	3	1	5759480	9816051	18629246	11948558	28499676	25174766	3.58845e+06	9816051	11135943	8733529	14123390	25174766	tr|F7AW94|F7AW94_MACMU	15288902
tr|F6Z554|F6Z554_MACMU	F6Z554	F6Z554_MACMU	SLC5A5	643	Macaca mulatta	3:Protein inferred from homology	Solute carrier family 5 member 5	0.713	0.9727	1	2	2	2	0	0	0	0	1	1	0	0	0	0	1	1	0	0	0	0	1	1	0	0	0	0	2783357	4.57036e+06	0	0	0	0	2783357	4.57036e+06		3.67686e+06
tr|F6ZHU6|F6ZHU6_MACMU	F6ZHU6	F6ZHU6_MACMU	MYH4	1939	Macaca mulatta	1:Experimental evidence at protein level	Myosin heavy chain 4	1	0.9977	13	13	5	13	0	0	0	0	13	0	0	0	0	0	5	0	0	0	0	0	13	0	0	0	0	0	147709980	0	0	0	0	0	0	0		147709980
tr|F6ZIH3|F6ZIH3_MACMU	F6ZIH3	F6ZIH3_MACMU	MYH7	1935	Macaca mulatta	1:Experimental evidence at protein level	Myosin-7	0.9969	0.9953	8	2	2	9	0	0	0	0	2	0	0	0	0	0	2	0	0	0	0	0	9	0	0	0	0	0	7.54813e+06	0	0	0	0	0	0	0		7.54813e+06
tr|F7BP60|F7BP60_MACMU	F7BP60	F7BP60_MACMU	FOLR1	257	Macaca mulatta	3:Protein inferred from homology	Folate receptor alpha	0.7524	0.9776	1	1	1	1	0	0	1	0	0	0	0	0	1	0	0	0	0	0	1	0	0	0	0	0	8520770	0	0	0	0	0	0	0	0	0		8520770
tr|F7E707|F7E707_MACMU	F7E707	F7E707_MACMU	ANXA1	346	Macaca mulatta	2:Experimental evidence at transcript level	Annexin	1	0.999	8	29	29	29	10	3	7	0	3	4	10	3	7	0	3	4	10	3	7	0	3	4	56833016	29064936	81333040	0	23840208	31734720	11975245	13816160	20416066	0	12304132	12294044		31734720
tr|F7EUS3|F7EUS3_MACMU	F7EUS3	F7EUS3_MACMU	ITGB1	798	Macaca mulatta	2:Experimental evidence at transcript level	Integrin beta	0.9999	0.9731	2	3	3	3	0	1	1	0	0	0	0	1	1	0	0	0	0	1	1	0	0	0	0	1219492	3.95891e+06	0	0	0	0	1219492	0	0	0	0		2.5892e+06
tr|F7FG54|F7FG54_MACMU	F7FG54	F7FG54_MACMU	ITGB3	741	Macaca mulatta	3:Protein inferred from homology	Integrin beta	1	0.9968	2	3	3	3	0	0	1	0	0	0	0	0	1	0	0	0	0	0	1	0	0	0	0	0	187251	0	0	0	0	0	351505	0	0	0		187251
tr|F7FKS0|F7FKS0_MACMU	F7FKS0	F7FKS0_MACMU	DMD	3685	Macaca mulatta	4:Protein predicted	Dystrophin	0.6923	0.97	1	1	1	1	1	0	0	0	0	0	1	0	0	0	0	0	1	0	0	0	0	0	2873019	0	0	0	0	0	0	0	0	0	0	0		2873019
tr|F7FMM0|F7FMM0_MACMU	F7FMM0	F7FMM0_MACMU	ATP6V0A1	837	Macaca mulatta	2:Experimental evidence at transcript level	V-type proton ATPase subunit a	0.9414	0.9957	1	1	1	1	0	0	0	0	0	1	0	0	0	0	0	1	0	0	0	0	0	1	0	0	0	0	0	5.83094e+06	0	0	0	0	0	0		5.83094e+06
tr|F7G117|F7G117_MACMU	F7G117	F7G117_MACMU	MYH13	1891	Macaca mulatta	1:Experimental evidence at protein level	Myosin heavy chain 13	0.9999	0.999	5	2	1	5	0	0	0	0	2	0	0	0	0	0	1	0	0	0	0	0	5	0	0	0	0	0	22695590	0	0	0	0	0	0	0		22695590
tr|F7G8I3|F7G8I3_MACMU	F7G8I3	F7G8I3_MACMU	ANXA11	506	Macaca mulatta	3:Protein inferred from homology	Annexin	1	0.9951	2	4	4	4	1	0	3	0	0	0	1	0	3	0	0	0	1	0	3	0	0	0	1.88129e+06	0	16226344	0	0	0	1.92829e+06	0	8.11071e+06	0	0	0		9.05382e+06
tr|F7GKZ6|F7GKZ6_MACMU	F7GKZ6	F7GKZ6_MACMU	CD9	228	Macaca mulatta	2:Experimental evidence at transcript level	Tetraspanin	0.9858	0.999	1	2	2	2	2	0	0	0	0	0	2	0	0	0	0	0	2	0	0	0	0	0	10693979	0	0	0	0	0	0	0	0	0	0	0		10693979
tr|F7GSM8|F7GSM8_MACMU	F7GSM8	F7GSM8_MACMU	SRI	198	Macaca mulatta	2:Experimental evidence at transcript level	Sorcin	1	0.9907	2	6	6	6	1	2	2	0	0	0	1	2	2	0	0	0	1	2	2	0	0	0	3.33327e+06	48474656	40118010	0	0	0	3.59609e+06	25105286	20678584	0	0	0		40118010
tr|F7H0C7|F7H0C7_MACMU	F7H0C7	F7H0C7_MACMU	ANXA2	357	Macaca mulatta	3:Protein inferred from homology	Annexin	1	0.999	11	38	38	38	12	4	6	0	7	8	12	4	6	0	7	8	12	4	6	0	7	8	67986420	51316096	52026300	0	95651170	78985190	16061301	17361434	14530180	0	23549330	18659934		67986420
tr|F7H3G0|F7H3G0_MACMU	F7H3G0	F7H3G0_MACMU	CRYAB	175	Macaca mulatta	2:Experimental evidence at transcript level	Alpha-crystallin B chain	1	0.9962	2	3	3	3	0	0	1	0	0	2	0	0	1	0	0	2	0	0	1	0	0	2	0	0	0	0	0	12513346	0	0	0	0	0	0		12513346
tr|F7HAP8|F7HAP8_MACMU	F7HAP8	F7HAP8_MACMU	H4C6	103	Macaca mulatta	2:Experimental evidence at transcript level	Histone H4	1	0.9962	3	5	5	5	0	1	0	0	3	0	0	1	0	0	3	0	0	1	0	0	3	0	0	2.17671e+06	0	0	27179566	0	0	2.17671e+06	0	0	17257308	0		1.46781e+07
tr|F7HE86|F7HE86_MACMU	F7HE86	F7HE86_MACMU	ATP1A1	1023	Macaca mulatta	2:Experimental evidence at transcript level	Sodium/potassium-transporting ATPase subunit alpha	1	0.999	9	21	3	21	1	0	1	0	8	11	0	0	0	0	1	2	1	0	1	0	8	11	3866795	0	3091245	0	78366530	185423820	3866795	0	3091245	0	25659400	51598544		4.11167e+07
tr|G7MSC2|G7MSC2_MACMU	G7MSC2	G7MSC2_MACMU	GPM6A	278	Macaca mulatta	2:Experimental evidence at transcript level	Neuronal membrane glycoprotein M6-a	1	0.9986	4	17	17	17	4	3	1	0	3	5	4	3	1	0	3	5	4	3	1	0	3	5	17278108	43689104	10795591	0	21200420	53047296	6.26624e+06	15354392	12667097	0	8821371	19089344		21200420
tr|H9EM17|H9EM17_MACMU	H9EM17	H9EM17_MACMU	DSTN	165	Macaca mulatta	2:Experimental evidence at transcript level	Destrin isoform a	0.8831	0.9909	1	1	1	1	0	0	0	0	0	1	0	0	0	0	0	1	0	0	0	0	0	1	0	0	0	0	0	7.29683e+06	0	0	0	0	0	0		7.29683e+06
tr|H9EM85|H9EM85_MACMU	H9EM85	H9EM85_MACMU	SLC1A2	574	Macaca mulatta	2:Experimental evidence at transcript level	Amino acid transporter	0.9963	0.9855	2	2	2	2	0	0	0	0	0	2	0	0	0	0	0	2	0	0	0	0	0	2	0	0	0	0	0	15972393	0	0	0	0	0	0		15972393
tr|H9EP48|H9EP48_MACMU	H9EP48	H9EP48_MACMU	SYNGR3	229	Macaca mulatta	2:Experimental evidence at transcript level	Synaptogyrin	0.9848	0.9989	1	2	2	2	0	0	0	0	0	2	0	0	0	0	0	2	0	0	0	0	0	2	0	0	0	0	0	1.89896e+06	0	0	0	0	0	0		1.89896e+06
tr|H9ESF6|H9ESF6_MACMU	H9ESF6	H9ESF6_MACMU	ANXA6	673	Macaca mulatta	2:Experimental evidence at transcript level	Annexin	1	0.9934	5	12	12	22	3	2	1	0	2	4	3	2	1	0	2	4	4	4	3	1	3	5	12285002	9522817	8528774	0	18434666	41326132	6.06282e+06	5.64339e+06	8528774	0	11004225	15751512		12285002
tr|H9ESH1|H9ESH1_MACMU	H9ESH1	H9ESH1_MACMU	PGRMC1	195	Macaca mulatta	2:Experimental evidence at transcript level	Membrane-associated progesterone receptor component 1	0.7019	0.9713	1	3	3	3	1	0	1	0	0	1	1	0	1	0	0	1	1	0	1	0	0	1	2.13647e+06	0	4.17397e+06	0	0	8.12005e+06	2.13647e+06	0	4.17397e+06	0	0	8.12005e+06		4.17397e+06
tr|H9EU83|H9EU83_MACMU	H9EU83	H9EU83_MACMU	TMEM198	360	Macaca mulatta	2:Experimental evidence at transcript level	Transmembrane protein 198	0.8133	0.9843	1	1	1	1	0	0	1	0	0	0	0	0	1	0	0	0	0	0	1	0	0	0	0	0	20987540	0	0	0	0	0	0	0	0	0		20987540
tr|H9EVX8|H9EVX8_MACMU	H9EVX8	H9EVX8_MACMU	NHERF1	358	Macaca mulatta	2:Experimental evidence at transcript level	Na(+)/H(+) exchange regulatory cofactor NHE-RF	1	0.9943	2	2	2	2	0	0	0	0	0	2	0	0	0	0	0	2	0	0	0	0	0	2	0	0	0	0	0	10079470	0	0	0	0	0	0		10079470
tr|H9FTU5|H9FTU5_MACMU	H9FTU5	H9FTU5_MACMU	HSPD1	573	Macaca mulatta	2:Experimental evidence at transcript level	60 kDa heat shock protein, mitochondrial	0.954	0.9967	1	1	1	1	0	0	0	0	1	0	0	0	0	0	1	0	0	0	0	0	1	0	0	0	0	0	3.03006e+06	0	0	0	0	0	0	0		3.03006e+06
tr|H9FYQ0|H9FYQ0_MACMU	H9FYQ0	H9FYQ0_MACMU	SLC12A2	1210	Macaca mulatta	2:Experimental evidence at transcript level	Solute carrier family 12 member 2	1	0.999	2	8	8	8	1	1	1	2	0	0	1	1	1	2	0	0	1	1	1	2	0	0	4725084	9405326	10661467	8667619	0	0	4725084	9405326	10661467	8667619	0	0		9.03647e+06
tr|H9ZET8|H9ZET8_MACMU	H9ZET8	H9ZET8_MACMU	RAB11A	216	Macaca mulatta	2:Experimental evidence at transcript level	RAB11A, member RAS onco family	1	0.9907	2	2	0	2	0	0	1	0	0	1	0	0	0	0	0	0	0	0	1	0	0	1	0	0	2.37325e+06	0	0	3.8231e+06	0	0	0	0	0	0	tr|H9ZFC3|H9ZFC3_MACMU	3098174
tr|I0FH09|I0FH09_MACMU	I0FH09	I0FH09_MACMU	PLP1	277	Macaca mulatta	2:Experimental evidence at transcript level	Myelin proteolipid protein	0.9996	0.9948	2	4	4	4	0	0	0	0	1	1	0	0	0	0	1	1	0	0	0	0	1	1	0	0	0	0	2092088	4.87982e+06	0	0	0	0	1.59481e+06	11016475		3.48595e+06
tr|I0FUR4|I0FUR4_MACMU	I0FUR4	I0FUR4_MACMU	HSP90B1	804	Macaca mulatta	2:Experimental evidence at transcript level	Endoplasmin	0.9998	0.972	2	2	1	2	0	0	0	0	2	0	0	0	0	0	1	0	0	0	0	0	2	0	0	0	0	0	8278611	0	0	0	0	0	0	0		8278611
tr|I2CYK2|I2CYK2_MACMU	I2CYK2	I2CYK2_MACMU	NPTN	394	Macaca mulatta	2:Experimental evidence at transcript level	Neuroplastin	0.7179	0.9734	1	2	2	2	0	0	1	0	0	1	0	0	1	0	0	1	0	0	1	0	0	1	0	0	7.65138e+06	0	0	9694663	0	0	7.65138e+06	0	0	9694663		8.67302e+06
tr|Q3I1S1|Q3I1S1_MACMU	Q3I1S1	Q3I1S1_MACMU	VAT1	401	Macaca mulatta	3:Protein inferred from homology	Vesicle amine transport 1 (Fragment)	0.9787	0.9828	1	1	1	1	0	0	0	0	0	1	0	0	0	0	0	1	0	0	0	0	0	1	0	0	0	0	0	4964926	0	0	0	0	0	0		4964926

### Sheet: Sheet 1-6 - CSF_ABO_unique
CSF_ABO_unique
Protein	Protein.ID	Entry.Name	Gene	Protein.Length	Organism	Protein.Existence	Description	Protein.Probability	Top.Peptide.Probability	Combined.Total.Peptides	Combined.Spectral.Count	Combined.Unique.Spectral.Count	Combined.Total.Spectral.Count	Vehicle_1.Spectral.Count	Vehicle_2.Spectral.Count	ABO_1.Spectral.Count	ABO_2.Spectral.Count	Vehicle_1.Unique.Spectral.Count	Vehicle_2.Unique.Spectral.Count	ABO_1.Unique.Spectral.Count	ABO_2.Unique.Spectral.Count	Vehicle_1.Total.Spectral.Count	Vehicle_2.Total.Spectral.Count	ABO_1.Total.Spectral.Count	ABO_2.Total.Spectral.Count	Vehicle_1.Intensity	Vehicle_2.Intensity	ABO_1.Intensity	ABO_2.Intensity	Vehicle_1.MaxLFQ.Intensity	Vehicle_2.MaxLFQ.Intensity	ABO_1.MaxLFQ.Intensity	ABO_2.MaxLFQ.Intensity	Indistinguishable.Proteins	median_intensity
rev_sp|P68871|HBB_HUMAN	rev_P68871	rev_HBB_HUMAN	rev_HBB	147	Homo sapiens	1:Experimental evidence at protein level	Hemoglobin subunit beta	0.9997	0.9986	1	3	3	3	0	0	2	1	0	0	2	1	0	0	2	1	0	0	296019360	49580572	0	0	145963740	58608410		172799966
rev_tr|A0A1D5Q1J5|A0A1D5Q1J5_MACMU	rev_A0A1D5Q1J5	rev_A0A1D5Q1J5_MACMU	rev_KIFC3	826	Macaca mulatta	3:Protein inferred from homology	Kinesin-like protein	0.8891	0.9975	1	2	2	2	0	0	1	1	0	0	1	1	0	0	1	1	0	0	49728200	0	0	0	0	0		49728200
rev_tr|A0A1D5QF45|A0A1D5QF45_MACMU	rev_A0A1D5QF45	rev_A0A1D5QF45_MACMU	rev_PZP	1483	Macaca mulatta	3:Protein inferred from homology	PZP alpha-2-macroglobulin like	1	0.9982	1	4	4	4	0	0	1	3	0	0	1	3	0	0	1	3	0	0	252164660	467401920	0	0	252164660	393613730		359783290
sp|P02144|MYG_HUMAN	P02144	MYG_HUMAN	MB	154	Homo sapiens	1:Experimental evidence at protein level	Myoglobin	1	0.999	6	5	5	11	0	0	1	4	0	0	1	4	0	0	2	9	0	0	53204588	176243260	0	0	53204588	73488910		114723924
sp|P02738|SAA_MACMU	P02738	SAA_MACMU	SAA1	76	Macaca mulatta	1:Experimental evidence at protein level	Amyloid protein A	0.9873	0.999	2	5	1	5	0	0	3	2	0	0	1	0	0	0	3	2	0	0	122894740	44098216	0	0	94018840	44098216		83496478
sp|P14417|APOA_MACMU	P14417	APOA_MACMU	LPA	1420	Macaca mulatta	2:Experimental evidence at transcript level	Apolipoprotein(a) (Fragment)	0.9826	0.999	1	1	0	1	0	0	0	1	0	0	0	0	0	0	0	1	0	0	0	49376780	0	0	0	0		49376780
sp|Q9GLV5|CAMP_MACMU	Q9GLV5	CAMP_MACMU	CAMP	170	Macaca mulatta	2:Experimental evidence at transcript level	Cathelicidin antimicrobial peptide	0.8562	0.9966	1	1	0	1	0	0	0	1	0	0	0	0	0	0	0	1	0	0	0	8495282	0	0	0	0	tr|F7B5V0|F7B5V0_MACMU	8495282
tr|A0A1D5QD20|A0A1D5QD20_MACMU	A0A1D5QD20	A0A1D5QD20_MACMU	VWF	2813	Macaca mulatta	4:Protein predicted	von Willebrand factor	1	0.999	2	4	4	4	0	0	2	2	0	0	2	2	0	0	2	2	0	0	7.89869e+06	5449913	0	0	0	0		6.6743e+06
tr|A0A1D5QSH6|A0A1D5QSH6_MACMU	A0A1D5QSH6	A0A1D5QSH6_MACMU	PROC	483	Macaca mulatta	4:Protein predicted	Vitamin K-dependent protein C	1	0.999	3	5	0	5	0	0	2	3	0	0	0	0	0	0	2	3	0	0	77915400	92818110	0	0	53722780	34478170		85366755
tr|A0A1D5QTS1|A0A1D5QTS1_MACMU	A0A1D5QTS1	A0A1D5QTS1_MACMU	FHL1	339	Macaca mulatta	4:Protein predicted	Four and a half LIM domains 1	1	0.9989	3	5	5	5	0	0	2	3	0	0	2	3	0	0	2	3	0	0	43953932	78532536	0	0	0	0		61243234
tr|A0A1D5R122|A0A1D5R122_MACMU	A0A1D5R122	A0A1D5R122_MACMU	MBL2	255	Macaca mulatta	4:Protein predicted	Mannose-binding protein C	1	0.999	6	12	11	12	0	0	6	6	0	0	5	6	0	0	6	6	0	0	341901150	216628370	0	0	90695990	58049372		279264760
tr|A0A5F7ZAV1|A0A5F7ZAV1_MACMU	A0A5F7ZAV1	A0A5F7ZAV1_MACMU	HGFAC	650	Macaca mulatta	4:Protein predicted	HGF activator	1	0.999	4	5	5	5	0	0	4	1	0	0	4	1	0	0	4	1	0	0	243578930	0	0	0	0	0		243578930
tr|A0A5F7ZKP5|A0A5F7ZKP5_MACMU	A0A5F7ZKP5	A0A5F7ZKP5_MACMU	LOC714514	1786	Macaca mulatta	4:Protein predicted	Complement C3	1	0.999	32	65	65	65	0	0	49	16	0	0	49	16	0	0	49	16	0	0	1681757300	380321280	0	0	105524620	47045550		1031039290
tr|A0A5F7ZLN1|A0A5F7ZLN1_MACMU	A0A5F7ZLN1	A0A5F7ZLN1_MACMU	CRABP1	192	Macaca mulatta	3:Protein inferred from homology	Cellular retinoic acid binding protein 1	0.9879	0.999	1	1	1	1	0	0	0	1	0	0	0	1	0	0	0	1	0	0	0	30075612	0	0	0	0		30075612
tr|A0A5F7ZP38|A0A5F7ZP38_MACMU	A0A5F7ZP38	A0A5F7ZP38_MACMU	IGLV9-49	123	Macaca mulatta	4:Protein predicted	Immunoglobulin lambda variable 9-49	1	0.999	3	5	5	5	0	0	0	5	0	0	0	5	0	0	0	5	0	0	0	145772510	0	0	0	0		145772510
tr|A0A5F7ZQJ9|A0A5F7ZQJ9_MACMU	A0A5F7ZQJ9	A0A5F7ZQJ9_MACMU	IGKV6D-41	111	Macaca mulatta	4:Protein predicted	Immunoglobulin kappa variable 6D-41 (non-functional)	0.9857	0.9988	1	1	1	1	0	0	0	1	0	0	0	1	0	0	0	1	0	0	0	30151318	0	0	0	0		30151318
tr|A0A5F7ZSH4|A0A5F7ZSH4_MACMU	A0A5F7ZSH4	A0A5F7ZSH4_MACMU	LTF	747	Macaca mulatta	3:Protein inferred from homology	Lactotransferrin	1	0.999	13	15	8	15	0	0	0	15	0	0	0	8	0	0	0	15	0	0	0	564633100	0	0	0	0		564633100
tr|A0A5F7ZU91|A0A5F7ZU91_MACMU	A0A5F7ZU91	A0A5F7ZU91_MACMU	SERPINA4	427	Macaca mulatta	3:Protein inferred from homology	Serpin family A member 4	1	0.999	3	4	4	4	0	0	4	0	0	0	4	0	0	0	4	0	0	0	35405576	0	0	0	0	0		35405576
tr|A0A5F8AJI6|A0A5F8AJI6_MACMU	A0A5F8AJI6	A0A5F8AJI6_MACMU	FCN1	326	Macaca mulatta	3:Protein inferred from homology	Ficolin 1	0.9353	0.9986	1	1	0	1	0	0	1	0	0	0	0	0	0	0	1	0	0	0	47596884	0	0	0	0	0	tr|F7BQZ1|F7BQZ1_MACMU	47596884
tr|F6QHA2|F6QHA2_MACMU	F6QHA2	F6QHA2_MACMU	CASKIN1	1428	Macaca mulatta	4:Protein predicted	CASK interacting protein 1	0.8119	0.9954	1	1	1	1	0	0	0	1	0	0	0	1	0	0	0	1	0	0	0	40961530	0	0	0	0		40961530
tr|F6SCP6|F6SCP6_MACMU	F6SCP6	F6SCP6_MACMU	PPBP	128	Macaca mulatta	3:Protein inferred from homology	C-X-C motif chemokine	1	0.999	4	13	13	13	0	0	7	6	0	0	7	6	0	0	7	6	0	0	574903700	315396600	0	0	195338400	113141220		445150150
tr|F6SRA5|F6SRA5_MACMU	F6SRA5	F6SRA5_MACMU	REG1A	166	Macaca mulatta	4:Protein predicted	Regenerating family member 1 alpha	0.9998	0.999	1	2	2	2	0	0	0	2	0	0	0	2	0	0	0	2	0	0	0	94474870	0	0	0	0		94474870
tr|F6SW75|F6SW75_MACMU	F6SW75	F6SW75_MACMU	MASP2	686	Macaca mulatta	4:Protein predicted	MBL associated serine protease 2	0.9526	0.999	1	3	3	3	0	0	1	2	0	0	1	2	0	0	1	2	0	0	24125534	27442484	0	0	24125534	27442484		25784009
tr|F6TQ33|F6TQ33_MACMU	F6TQ33	F6TQ33_MACMU	CA3	295	Macaca mulatta	3:Protein inferred from homology	Carbonic anhydrase	0.9227	0.9983	1	1	1	1	0	0	0	1	0	0	0	1	0	0	0	1	0	0	0	31462236	0	0	0	0		31462236
tr|F6UX47|F6UX47_MACMU	F6UX47	F6UX47_MACMU	TFRC	760	Macaca mulatta	2:Experimental evidence at transcript level	Transferrin receptor protein 1	0.9189	0.9982	1	2	2	2	0	0	1	1	0	0	1	1	0	0	1	1	0	0	23779824	13729670	0	0	23779824	13729670		18754747
tr|F6V9P6|F6V9P6_MACMU	F6V9P6	F6V9P6_MACMU	SAA2	122	Macaca mulatta	3:Protein inferred from homology	Serum amyloid A protein	1	0.999	2	7	7	11	0	0	5	2	0	0	5	2	0	0	7	4	0	0	178233940	85657020	0	0	178233940	85657020		131945480
tr|F6WIY2|F6WIY2_MACMU	F6WIY2	F6WIY2_MACMU	THBS1	1170	Macaca mulatta	3:Protein inferred from homology	Thrombospondin 1	0.9927	0.9956	2	2	2	2	0	0	2	0	0	0	2	0	0	0	2	0	0	0	28457546	0	0	0	0	0		28457546
tr|F6WSG1|F6WSG1_MACMU	F6WSG1	F6WSG1_MACMU	CETP	500	Macaca mulatta	3:Protein inferred from homology	Cholesteryl ester transfer protein	1	0.999	9	21	21	21	0	0	12	9	0	0	12	9	0	0	12	9	0	0	465977760	386662000	0	0	144624200	110798580		426319880
tr|F6XVC9|F6XVC9_MACMU	F6XVC9	F6XVC9_MACMU	CPN1	459	Macaca mulatta	3:Protein inferred from homology	Carboxypeptidase N subunit 1	1	0.999	3	4	4	4	0	0	2	2	0	0	2	2	0	0	2	2	0	0	38114268	30946622	0	0	38114268	30946622		34530445
tr|F6Y7Q4|F6Y7Q4_MACMU	F6Y7Q4	F6Y7Q4_MACMU	IGFALS	603	Macaca mulatta	4:Protein predicted	Insulin like growth factor binding protein acid labile subunit	1	0.999	15	32	32	32	0	0	20	12	0	0	20	12	0	0	20	12	0	0	1044518660	477300160	0	0	150253820	74678536		760909410
tr|F6YWS9|F6YWS9_MACMU	F6YWS9	F6YWS9_MACMU	AZGP1	322	Macaca mulatta	3:Protein inferred from homology	Alpha-2-glycoprotein 1, zinc-binding	1	0.999	6	16	16	16	1	0	7	7	1	0	7	7	1	0	7	7	0	0	171314450	207755780	0	0	56793376	72452770		189535115
tr|F6Z7P7|F6Z7P7_MACMU	F6Z7P7	F6Z7P7_MACMU	SHBG	495	Macaca mulatta	4:Protein predicted	Sex hormone-binding globulin	1	0.999	5	10	10	10	0	0	4	6	0	0	4	6	0	0	4	6	0	0	156172640	131836856	0	0	49458556	41357470		144004748
tr|F6ZLQ5|F6ZLQ5_MACMU	F6ZLQ5	F6ZLQ5_MACMU	CKM	381	Macaca mulatta	3:Protein inferred from homology	Creatine kinase M-type	1	0.999	14	33	3	34	1	0	14	18	0	0	1	2	1	0	14	19	0	0	772618800	903152450	0	0	112674700	121189550		837885625
tr|F7A8Z5|F7A8Z5_MACMU	F7A8Z5	F7A8Z5_MACMU	LCP1	627	Macaca mulatta	2:Experimental evidence at transcript level	Lymphocyte cytosolic protein 1	0.9233	0.9983	1	1	1	1	0	0	0	1	0	0	0	1	0	0	0	1	0	0	0	17920490	0	0	0	0		17920490
tr|F7AB32|F7AB32_MACMU	F7AB32	F7AB32_MACMU	ITLN1	313	Macaca mulatta	4:Protein predicted	Intelectin 1	1	0.999	3	4	4	4	0	0	4	0	0	0	4	0	0	0	4	0	0	0	152480500	0	0	0	0	0		152480500
tr|F7ARV1|F7ARV1_MACMU	F7ARV1	F7ARV1_MACMU	MB	159	Macaca mulatta	3:Protein inferred from homology	Myoglobin	1	0.999	6	14	8	14	0	0	4	10	0	0	3	5	0	0	4	10	0	0	202369980	404557760	0	0	85295740	124081464		303463870
tr|F7B749|F7B749_MACMU	F7B749	F7B749_MACMU	CPN2	545	Macaca mulatta	4:Protein predicted	Carboxypeptidase N subunit 2	1	0.999	4	8	8	8	0	0	6	2	0	0	6	2	0	0	6	2	0	0	202071470	64142816	0	0	79961300	40190412		133107143
tr|F7CEU1|F7CEU1_MACMU	F7CEU1	F7CEU1_MACMU	APOB	4555	Macaca mulatta	4:Protein predicted	Apolipoprotein B	1	0.999	106	203	201	203	0	0	146	57	0	0	145	56	0	0	146	57	0	0	7721072600	1632863700	0	0	206918750	90017736		4676968150
tr|F7CSV4|F7CSV4_MACMU	F7CSV4	F7CSV4_MACMU	APOM	188	Macaca mulatta	3:Protein inferred from homology	Apolipoprotein M	1	0.999	3	5	5	5	0	0	2	3	0	0	2	3	0	0	2	3	0	0	79034860	328368260	0	0	175459460	74222860		203701560
tr|F7DAC5|F7DAC5_MACMU	F7DAC5	F7DAC5_MACMU	HABP2	560	Macaca mulatta	4:Protein predicted	Hyaluronan binding protein 2	1	0.999	4	9	9	9	0	0	7	2	0	0	7	2	0	0	7	2	0	0	102535770	80437900	0	0	55696572	43793280		91486835
tr|F7FQN6|F7FQN6_MACMU	F7FQN6	F7FQN6_MACMU	APOA4	441	Macaca mulatta	3:Protein inferred from homology	Apolipoprotein A-IV	1	0.999	19	54	54	54	0	0	26	28	0	0	26	28	0	0	26	28	0	0	1122710300	1175425700	0	0	125473976	118063600		1149068000
tr|F7G0V7|F7G0V7_MACMU	F7G0V7	F7G0V7_MACMU	LOC106993071	243	Macaca mulatta	4:Protein predicted	Ig-like domain-containing protein	1	0.999	3	4	4	10	0	0	1	3	0	0	1	3	1	1	2	5	0	0	56885876	44576292	0	0	0	0		50731084
tr|F7H1V9|F7H1V9_MACMU	F7H1V9	F7H1V9_MACMU	APCS	223	Macaca mulatta	3:Protein inferred from homology	Pentraxin family member	1	0.999	7	16	16	16	0	0	8	8	0	0	8	8	0	0	8	8	0	0	559764500	312504220	0	0	107909370	60855236		436134360
tr|F7H263|F7H263_MACMU	F7H263	F7H263_MACMU	MBL1	244	Macaca mulatta	4:Protein predicted	Mannose binding lectin 1	1	0.9986	3	2	2	3	0	0	2	0	0	0	2	0	0	0	3	0	0	0	198004740	0	0	0	0	0		198004740
tr|F7H5Q6|F7H5Q6_MACMU	F7H5Q6	F7H5Q6_MACMU	GPLD1	847	Macaca mulatta	3:Protein inferred from homology	Phosphatidylinositol-glycan-specific phospholipase D	1	0.999	8	17	17	17	0	0	12	5	0	0	12	5	0	0	12	5	0	0	383009200	123649300	0	0	84280590	36172810		253329250
tr|F7H7I9|F7H7I9_MACMU	F7H7I9	F7H7I9_MACMU	PON3	354	Macaca mulatta	3:Protein inferred from homology	Paraoxonase	1	0.999	9	23	16	23	0	0	10	13	0	0	7	9	0	0	10	13	0	0	200556690	360068740	0	0	58103296	67840780		280312715
tr|F7H7J8|F7H7J8_MACMU	F7H7J8	F7H7J8_MACMU	PON1	355	Macaca mulatta	3:Protein inferred from homology	Paraoxonase	1	0.999	7	8	8	15	0	0	5	3	0	0	5	3	0	0	8	7	0	0	33144704	35411440	0	0	12963117	17604332		34278072
tr|F7HCV8|F7HCV8_MACMU	F7HCV8	F7HCV8_MACMU	LRG1	383	Macaca mulatta	4:Protein predicted	Leucine rich alpha-2-glycoprotein 1	1	0.999	7	17	17	17	0	0	10	7	0	0	10	7	0	0	10	7	0	0	477760500	275154620	0	0	106706550	75827250		376457560
tr|F7HH37|F7HH37_MACMU	F7HH37	F7HH37_MACMU	GLRX3	335	Macaca mulatta	4:Protein predicted	Glutaredoxin 3	0.9151	0.9981	1	1	1	1	0	0	0	1	0	0	0	1	0	0	0	1	0	0	0	17875206	0	0	0	0		17875206
tr|F7HM21|F7HM21_MACMU	F7HM21	F7HM21_MACMU	F10	488	Macaca mulatta	4:Protein predicted	Coagulation factor X	1	0.9983	3	5	5	5	0	0	4	1	0	0	4	1	0	0	4	1	0	0	121146820	35307120	0	0	42580028	39272824		78226970
tr|F7HQ03|F7HQ03_MACMU	F7HQ03	F7HQ03_MACMU	ADIPOQ	243	Macaca mulatta	4:Protein predicted	Adiponectin, C1Q and collagen domain containing	0.9999	0.999	1	3	3	3	0	0	1	2	0	0	1	2	0	0	1	2	0	0	53113050	82701170	0	0	53113050	50736144		67907110
tr|F7HU19|F7HU19_MACMU	F7HU19	F7HU19_MACMU	IGKV4-1	168	Macaca mulatta	4:Protein predicted	Immunoglobulin kappa variable 4-1	1	0.9986	3	4	4	4	0	0	1	3	0	0	1	3	0	0	1	3	0	0	31371088	267189170	0	0	0	0		149280129
tr|G7MT32|G7MT32_MACMU	G7MT32	G7MT32_MACMU	PF4	101	Macaca mulatta	3:Protein inferred from homology	Multifunctional fusion protein	1	0.999	5	12	6	12	0	0	9	3	0	0	4	2	0	0	9	3	0	0	397943970	157171900	0	0	136578290	66680156		277557935
tr|G7NLH4|G7NLH4_MACMU	G7NLH4	G7NLH4_MACMU	BLVRB	206	Macaca mulatta	2:Experimental evidence at transcript level	Biliverdin reductase B	0.8853	0.9974	1	1	1	1	0	0	0	1	0	0	0	1	0	0	0	1	0	0	0	38153460	0	0	0	0		38153460
tr|G7NQK0|G7NQK0_MACMU	G7NQK0	G7NQK0_MACMU	CORO1A	461	Macaca mulatta	2:Experimental evidence at transcript level	Coronin	0.9526	0.999	1	1	1	1	0	0	0	1	0	0	0	1	0	0	0	1	0	0	0	8976131	0	0	0	0		8976131
tr|H9FY22|H9FY22_MACMU	H9FY22	H9FY22_MACMU	REG1A	166	Macaca mulatta	2:Experimental evidence at transcript level	Lithostathine-1-alpha	1	0.999	2	9	9	9	1	0	0	8	1	0	0	8	1	0	0	8	0	0	0	169142380	0	0	0	0		169142380
tr|H9G095|H9G095_MACMU	H9G095	H9G095_MACMU	ITM2C	267	Macaca mulatta	2:Experimental evidence at transcript level	Integral membrane protein 2	0.9526	0.999	1	5	5	5	0	0	2	3	0	0	2	3	0	0	2	3	0	0	35763610	44089596	0	0	35763610	44089596		39926603
tr|H9H4D4|H9H4D4_MACMU	H9H4D4	H9H4D4_MACMU	LCN2	237	Macaca mulatta	3:Protein inferred from homology	Lipocalin 2	0.988	0.999	1	2	2	2	0	0	0	2	0	0	0	2	0	0	0	2	0	0	0	31003290	0	0	0	0		31003290

### Sheet: Sheet 1-7 - CSF_Vehicle_unique
CSF_Vehicle_unique
Protein	Protein.ID	Entry.Name	Gene	Protein.Length	Organism	Protein.Existence	Description	Protein.Probability	Top.Peptide.Probability	Combined.Total.Peptides	Combined.Spectral.Count	Combined.Unique.Spectral.Count	Combined.Total.Spectral.Count	Vehicle_1.Spectral.Count	Vehicle_2.Spectral.Count	ABO_1.Spectral.Count	ABO_2.Spectral.Count	Vehicle_1.Unique.Spectral.Count	Vehicle_2.Unique.Spectral.Count	ABO_1.Unique.Spectral.Count	ABO_2.Unique.Spectral.Count	Vehicle_1.Total.Spectral.Count	Vehicle_2.Total.Spectral.Count	ABO_1.Total.Spectral.Count	ABO_2.Total.Spectral.Count	Vehicle_1.Intensity	Vehicle_2.Intensity	ABO_1.Intensity	ABO_2.Intensity	Vehicle_1.MaxLFQ.Intensity	Vehicle_2.MaxLFQ.Intensity	ABO_1.MaxLFQ.Intensity	ABO_2.MaxLFQ.Intensity	Indistinguishable.Proteins	median_intensity
rev_tr|A0A1D5QY59|A0A1D5QY59_MACMU	rev_A0A1D5QY59	rev_A0A1D5QY59_MACMU	rev_TCF7	384	Macaca mulatta	3:Protein inferred from homology	Transcription factor 7	0.799	0.995	1	1	1	1	1	0	0	0	1	0	0	0	1	0	0	0	181112960	0	0	0	0	0	0	0		181112960
rev_tr|F7FF50|F7FF50_MACMU	rev_F7FF50	rev_F7FF50_MACMU	rev_PIP5K1B	540	Macaca mulatta	2:Experimental evidence at transcript level	Phosphatidylinositol-4-phosphate 5-kinase type 1 beta	0.9203	0.9983	1	3	3	3	1	1	0	0	1	1	0	0	1	1	0	0	12131446	16931250	0	0	12131446	16931250	0	0		14531348
sp|P00002|CYC_MACMU	P00002	CYC_MACMU	CYCS	105	Macaca mulatta	1:Experimental evidence at protein level	Cytochrome c	0.9525	0.999	1	3	0	3	1	1	0	0	0	0	0	0	1	1	0	0	41690416	24040958	0	0	41690416	24040958	0	0	sp|P00004|CYC_HORSE, sp|P99999|CYC_HUMAN, tr|F7G769|F7G769_MACMU	32865687
sp|P01127|PDGFB_HUMAN	P01127	PDGFB_HUMAN	PDGFB	241	Homo sapiens	1:Experimental evidence at protein level	Platelet-derived growth factor subunit B	0.9995	0.9989	2	4	0	4	1	2	0	0	0	0	0	0	1	2	0	0	25155902	57946736	0	0	25155902	34331556	0	0	tr|A0A1D5Q4I7|A0A1D5Q4I7_MACMU	41551319
sp|P04264|K2C1_HUMAN	P04264	K2C1_HUMAN	KRT1	644	Homo sapiens	1:Experimental evidence at protein level	Keratin, type II cytoskeletal 1	1	0.999	6	7	2	7	7	0	0	0	2	0	0	0	7	0	0	0	107492770	0	0	0	0	0	0	0		107492770
sp|P05413|FABPH_HUMAN	P05413	FABPH_HUMAN	FABP3	133	Homo sapiens	1:Experimental evidence at protein level	Fatty acid-binding protein, heart	0.9521	0.999	1	2	0	2	2	0	0	0	0	0	0	0	2	0	0	0	11793793	0	0	0	0	0	0	0	tr|G7MI71|G7MI71_MACMU	11793793
sp|P10636|TAU_HUMAN	P10636	TAU_HUMAN	MAPT	758	Homo sapiens	1:Experimental evidence at protein level	Microtubule-associated protein tau	0.9839	0.9986	1	1	0	1	1	0	0	0	0	0	0	0	1	0	0	0	35722196	0	0	0	0	0	0	0	sp|P57786|TAU_MACMU	35722196
sp|P11489|PEPA_MACMU	P11489	PEPA_MACMU	PGA	388	Macaca mulatta	2:Experimental evidence at transcript level	Pepsin A	1	0.9986	4	7	0	7	2	4	0	0	0	0	0	0	2	4	0	0	42740970	105212420	0	0	23053818	29299636	0	0	tr|A0A5F7ZHN9|A0A5F7ZHN9_MACMU, tr|F7D2K8|F7D2K8_MACMU, tr|F7D2M9|F7D2M9_MACMU	73976695
sp|P35527|K1C9_HUMAN	P35527	K1C9_HUMAN	KRT9	623	Homo sapiens	1:Experimental evidence at protein level	Keratin, type I cytoskeletal 9	1	0.999	4	4	4	4	4	0	0	0	4	0	0	0	4	0	0	0	76646630	0	0	0	0	0	0	0		76646630
sp|P62979|RS27A_HUMAN	P62979	RS27A_HUMAN	RPS27A	156	Homo sapiens	1:Experimental evidence at protein level	Ubiquitin-40S ribosomal protein S27a	1	0.999	4	19	0	19	9	6	0	0	0	0	0	0	9	6	0	0	592095800	434992160	0	0	246407100	170644110	0	0	tr|A0A1D5QFJ9|A0A1D5QFJ9_MACMU, tr|A0A1D5QQU2|A0A1D5QQU2_MACMU, tr|F6Q836|F6Q836_MACMU, tr|F7GN03|F7GN03_MACMU	513543980
sp|Q15843|NEDD8_HUMAN	Q15843	NEDD8_HUMAN	NEDD8	81	Homo sapiens	1:Experimental evidence at protein level	NEDD8	0.9378	0.9987	1	1	1	1	1	0	0	0	1	0	0	0	1	0	0	0	14214937	0	0	0	0	0	0	0		14214937
sp|Q5NKV6|ICAM1_MACMU	Q5NKV6	ICAM1_MACMU	ICAM1	532	Macaca mulatta	2:Experimental evidence at transcript level	Intercellular adhesion molecule 1	0.9444	0.9988	1	2	2	2	1	1	0	0	1	1	0	0	1	1	0	0	9940446	18114604	0	0	9940446	18114604	0	0		14027525
sp|Q5TM17|DX39B_MACMU	Q5TM17	DX39B_MACMU	DDX39B	428	Macaca mulatta	3:Protein inferred from homology	Spliceosome RNA helicase DDX39B	0.9038	0.9979	1	1	0	1	1	0	0	0	0	0	0	0	1	0	0	0	10372121	0	0	0	0	0	0	0	tr|A0A1D5RCV1|A0A1D5RCV1_MACMU	10372121
sp|Q5TM18|VATG2_MACMU	Q5TM18	VATG2_MACMU	ATP6V1G2	118	Macaca mulatta	3:Protein inferred from homology	V-type proton ATPase subunit G 2	0.951	0.999	1	1	0	1	1	0	0	0	0	0	0	0	1	0	0	0	18900746	0	0	0	0	0	0	0	tr|F6Z8T3|F6Z8T3_MACMU	18900746
sp|Q8WN63|ANGI_MACMU	Q8WN63	ANGI_MACMU	ANG	146	Macaca mulatta	3:Protein inferred from homology	Angiogenin	0.9895	0.9987	2	5	0	5	2	2	1	0	0	0	0	0	2	2	1	0	8.03786e+06	28139940	0	0	9567007	13859357	0	0	tr|A0A5F7ZAL9|A0A5F7ZAL9_MACMU	1.80889e+07
sp|Q9XSW6|NPY_MACMU	Q9XSW6	NPY_MACMU	NPY	97	Macaca mulatta	1:Experimental evidence at protein level	Pro-neuropeptide Y	1	0.9982	2	4	4	4	2	2	0	0	2	2	0	0	2	2	0	0	18356872	55352140	0	0	18304334	31748164	0	0		36854506
tr|A0A1D5Q1S9|A0A1D5Q1S9_MACMU	A0A1D5Q1S9	A0A1D5Q1S9_MACMU	FSTL5	847	Macaca mulatta	4:Protein predicted	Follistatin like 5	1	0.999	4	5	5	9	0	2	0	0	0	2	0	0	1	3	0	1	0	31066560	0	0	0	19623228	0	0		31066560
tr|A0A1D5Q217|A0A1D5Q217_MACMU	A0A1D5Q217	A0A1D5Q217_MACMU	STXBP1	594	Macaca mulatta	2:Experimental evidence at transcript level	Syntaxin binding protein 1	1	0.999	3	3	3	3	3	0	0	0	3	0	0	0	3	0	0	0	35736410	0	0	0	0	0	0	0		35736410
tr|A0A1D5Q2M0|A0A1D5Q2M0_MACMU	A0A1D5Q2M0	A0A1D5Q2M0_MACMU	DNAJC3	504	Macaca mulatta	2:Experimental evidence at transcript level	DnaJ homolog subfamily C member 3	1	0.9977	3	3	3	3	0	3	0	0	0	3	0	0	0	3	0	0	0	45995290	0	0	0	0	0	0		45995290
tr|A0A1D5Q2R6|A0A1D5Q2R6_MACMU	A0A1D5Q2R6	A0A1D5Q2R6_MACMU	PURA	399	Macaca mulatta	3:Protein inferred from homology	Purine rich element binding protein A	1	0.999	3	3	3	3	3	0	0	0	3	0	0	0	3	0	0	0	53901584	0	0	0	0	0	0	0		53901584
tr|A0A1D5Q716|A0A1D5Q716_MACMU	A0A1D5Q716	A0A1D5Q716_MACMU	MCAM	649	Macaca mulatta	4:Protein predicted	Melanoma cell adhesion molecule	1	0.999	5	7	7	7	2	4	0	0	2	4	0	0	2	4	0	0	64102984	71489480	0	0	23634446	35897348	0	0		67796232
tr|A0A1D5Q723|A0A1D5Q723_MACMU	A0A1D5Q723	A0A1D5Q723_MACMU	MBP	437	Macaca mulatta	3:Protein inferred from homology	Myelin basic protein	1	0.999	5	30	30	30	9	14	0	0	9	14	0	0	9	14	0	0	752456640	838840450	0	0	285454900	282779800	0	0		795648545
tr|A0A1D5Q7K4|A0A1D5Q7K4_MACMU	A0A1D5Q7K4	A0A1D5Q7K4_MACMU	RAN	216	Macaca mulatta	2:Experimental evidence at transcript level	GTP-binding nuclear protein Ran	1	0.999	4	5	5	5	5	0	0	0	5	0	0	0	5	0	0	0	147235550	0	0	0	0	0	0	0		147235550
tr|A0A1D5QBH3|A0A1D5QBH3_MACMU	A0A1D5QBH3	A0A1D5QBH3_MACMU	PCSK2	603	Macaca mulatta	3:Protein inferred from homology	Neuroendocrine convertase 2	1	0.999	2	6	6	6	2	3	0	0	2	3	0	0	2	3	0	0	60722220	142710030	0	0	38726450	77171864	0	0		101716125
tr|A0A1D5QD17|A0A1D5QD17_MACMU	A0A1D5QD17	A0A1D5QD17_MACMU	DBI	87	Macaca mulatta	2:Experimental evidence at transcript level	Acyl-CoA-binding protein	1	0.999	2	3	3	3	3	0	0	0	3	0	0	0	3	0	0	0	178523330	0	0	0	0	0	0	0		178523330
tr|A0A1D5QFI7|A0A1D5QFI7_MACMU	A0A1D5QFI7	A0A1D5QFI7_MACMU	RTBDN	261	Macaca mulatta	3:Protein inferred from homology	Retbindin	0.9985	0.9984	2	2	2	2	0	2	0	0	0	2	0	0	0	2	0	0	0	19671582	0	0	0	0	0	0		19671582
tr|A0A1D5QG08|A0A1D5QG08_MACMU	A0A1D5QG08	A0A1D5QG08_MACMU	NRXN1	1477	Macaca mulatta	3:Protein inferred from homology	Neurexin 1	1	0.999	7	13	10	13	6	3	0	0	5	2	0	0	6	3	0	0	136855300	47146012	0	0	53673988	47575050	0	0		92000656
tr|A0A1D5QHG9|A0A1D5QHG9_MACMU	A0A1D5QHG9	A0A1D5QHG9_MACMU	PCDH1	1237	Macaca mulatta	4:Protein predicted	Protocadherin 1	1	0.999	3	6	6	6	2	3	0	0	2	3	0	0	2	3	0	0	50449844	59697164	0	0	24548498	23648428	0	0		55073504
tr|A0A1D5QKF7|A0A1D5QKF7_MACMU	A0A1D5QKF7	A0A1D5QKF7_MACMU	PRDX5	272	Macaca mulatta	3:Protein inferred from homology	Peroxiredoxin-5	1	0.999	6	9	9	9	9	0	0	0	9	0	0	0	9	0	0	0	301961630	0	0	0	0	0	0	0		301961630
tr|A0A1D5QL55|A0A1D5QL55_MACMU	A0A1D5QL55	A0A1D5QL55_MACMU	PPT1	304	Macaca mulatta	3:Protein inferred from homology	Palmitoyl-protein thioesterase 1	0.9525	0.999	1	1	1	1	0	1	0	0	0	1	0	0	0	1	0	0	0	15776096	0	0	0	0	0	0		15776096
tr|A0A1D5QLN8|A0A1D5QLN8_MACMU	A0A1D5QLN8	A0A1D5QLN8_MACMU	AGRN	2067	Macaca mulatta	1:Experimental evidence at protein level	Agrin	1	0.999	3	3	3	3	2	1	0	0	2	1	0	0	2	1	0	0	30433492	0	0	0	0	0	0	0		30433492
tr|A0A1D5QNN5|A0A1D5QNN5_MACMU	A0A1D5QNN5	A0A1D5QNN5_MACMU	ATP6V1B2	507	Macaca mulatta	3:Protein inferred from homology	Vacuolar proton pump subunit B	0.9917	0.9971	2	2	2	2	2	0	0	0	2	0	0	0	2	0	0	0	13650640	0	0	0	0	0	0	0		13650640
tr|A0A1D5QPA2|A0A1D5QPA2_MACMU	A0A1D5QPA2	A0A1D5QPA2_MACMU	PCBP2	466	Macaca mulatta	4:Protein predicted	K Homology domain-containing protein	1	0.999	4	4	2	4	4	0	0	0	2	0	0	0	4	0	0	0	111521330	0	0	0	0	0	0	0		111521330
tr|A0A1D5QQ66|A0A1D5QQ66_MACMU	A0A1D5QQ66	A0A1D5QQ66_MACMU	HAPLN4	402	Macaca mulatta	4:Protein predicted	Hyaluronan and proteoglycan link protein 4	0.9406	0.9987	1	1	1	1	1	0	0	0	1	0	0	0	1	0	0	0	5723472	0	0	0	0	0	0	0		5723472
tr|A0A1D5QQF1|A0A1D5QQF1_MACMU	A0A1D5QQF1	A0A1D5QQF1_MACMU	FTL	175	Macaca mulatta	2:Experimental evidence at transcript level	Ferritin	0.9275	0.9984	1	1	0	1	1	0	0	0	0	0	0	0	1	0	0	0	12139704	0	0	0	0	0	0	0	tr|A0A5F8AH36|A0A5F8AH36_MACMU	12139704
tr|A0A1D5QQM7|A0A1D5QQM7_MACMU	A0A1D5QQM7	A0A1D5QQM7_MACMU	LOC698256	109	Macaca mulatta	3:Protein inferred from homology	Prothymosin alpha	0.9522	0.999	1	1	0	1	1	0	0	0	0	0	0	0	1	0	0	0	30034766	0	0	0	0	0	0	0	tr|A0A1D5R8C3|A0A1D5R8C3_MACMU, tr|A0A1D5RIM1|A0A1D5RIM1_MACMU, tr|A0A5F7ZKU6|A0A5F7ZKU6_MACMU, tr|F7B4W4|F7B4W4_MACMU, tr|F7GZS2|F7GZS2_MACMU	30034766
tr|A0A1D5QTM2|A0A1D5QTM2_MACMU	A0A1D5QTM2	A0A1D5QTM2_MACMU	HAGH	308	Macaca mulatta	3:Protein inferred from homology	Hydroxyacylglutathione hydrolase, mitochondrial	0.9438	0.9988	1	1	1	1	1	0	0	0	1	0	0	0	1	0	0	0	8907703	0	0	0	0	0	0	0		8907703
tr|A0A1D5QTR1|A0A1D5QTR1_MACMU	A0A1D5QTR1	A0A1D5QTR1_MACMU	SORCS3	1222	Macaca mulatta	3:Protein inferred from homology	Sortilin related VPS10 domain containing receptor 3	0.9998	0.999	2	6	6	6	2	2	0	0	2	2	0	0	2	2	0	0	91991420	123314420	0	0	69034670	99953310	0	0		107652920
tr|A0A1D5QX81|A0A1D5QX81_MACMU	A0A1D5QX81	A0A1D5QX81_MACMU	EEF1G	437	Macaca mulatta	4:Protein predicted	Elongation factor 1-gamma	0.9996	0.999	2	2	0	2	2	0	0	0	0	0	0	0	2	0	0	0	12886250	0	0	0	0	0	0	0	tr|F7HML3|F7HML3_MACMU	12886250
tr|A0A1D5QYE4|A0A1D5QYE4_MACMU	A0A1D5QYE4	A0A1D5QYE4_MACMU	CLSTN3	956	Macaca mulatta	2:Experimental evidence at transcript level	Calsyntenin-3	1	0.999	7	9	9	9	4	5	0	0	4	5	0	0	4	5	0	0	63555420	90635820	0	0	29532492	25836142	0	0		77095620
tr|A0A1D5QZA1|A0A1D5QZA1_MACMU	A0A1D5QZA1	A0A1D5QZA1_MACMU	SUMO3	138	Macaca mulatta	3:Protein inferred from homology	Small ubiquitin like modifier 3	0.9526	0.999	1	2	0	2	1	1	0	0	0	0	0	0	1	1	0	0	50752916	0	0	0	0	0	0	0	tr|A0A5F8AA52|A0A5F8AA52_MACMU	50752916
tr|A0A1D5QZU0|A0A1D5QZU0_MACMU	A0A1D5QZU0	A0A1D5QZU0_MACMU	TYRO3	846	Macaca mulatta	3:Protein inferred from homology	Tyrosine-protein kinase receptor TYRO3	0.9525	0.999	1	2	2	2	1	1	0	0	1	1	0	0	1	1	0	0	15990600	14286471	0	0	15990600	14286471	0	0		1.51385e+07
tr|A0A1D5R0H0|A0A1D5R0H0_MACMU	A0A1D5R0H0	A0A1D5R0H0_MACMU	PFN2	140	Macaca mulatta	3:Protein inferred from homology	Profilin	0.9993	0.999	2	3	3	3	3	0	0	0	3	0	0	0	3	0	0	0	33658148	0	0	0	0	0	0	0		33658148
tr|A0A1D5R0R7|A0A1D5R0R7_MACMU	A0A1D5R0R7	A0A1D5R0R7_MACMU	H2BC5	126	Macaca mulatta	3:Protein inferred from homology	Histone H2B	0.9771	0.9989	1	1	0	1	1	0	0	0	0	0	0	0	1	0	0	0	28979582	0	0	0	0	0	0	0	tr|A0A1D5RGX5|A0A1D5RGX5_MACMU, tr|A0A1D5RH28|A0A1D5RH28_MACMU, tr|A0A5F8AKB8|A0A5F8AKB8_MACMU, tr|A0A5F8AS90|A0A5F8AS90_MACMU, tr|F6TWY4|F6TWY4_MACMU, tr|F7BDR4|F7BDR4_MACMU, tr|G7MQV4|G7MQV4_MACMU, tr|G7MR89|G7MR89_MACMU, tr|H9H2V4|H9H2V4_MACMU, tr|I0FVV7|I0FVV7_MACMU	28979582
tr|A0A1D5R1G7|A0A1D5R1G7_MACMU	A0A1D5R1G7	A0A1D5R1G7_MACMU	GASK1A	575	Macaca mulatta	3:Protein inferred from homology	Golgi associated kinase 1A	1	0.999	4	7	7	7	1	2	1	1	1	2	1	1	1	2	1	1	8939654	38193440	0	0	8939654	26821918	0	0		23566547
tr|A0A1D5R2B7|A0A1D5R2B7_MACMU	A0A1D5R2B7	A0A1D5R2B7_MACMU	DPYSL3	684	Macaca mulatta	3:Protein inferred from homology	Dihydropyrimidinase like 3	0.9937	0.9989	3	4	3	7	3	1	0	0	2	1	0	0	5	2	0	0	45564456	4924105	0	0	24156770	4924105	0	0		2.52443e+07
tr|A0A1D5R370|A0A1D5R370_MACMU	A0A1D5R370	A0A1D5R370_MACMU	HNRNPH1	494	Macaca mulatta	4:Protein predicted	Heteroous nuclear ribonucleoprotein H1	1	0.999	4	5	0	5	5	0	0	0	0	0	0	0	5	0	0	0	93001490	0	0	0	0	0	0	0		93001490
tr|A0A1D5R3Q8|A0A1D5R3Q8_MACMU	A0A1D5R3Q8	A0A1D5R3Q8_MACMU	LOC114669717	201	Macaca mulatta	4:Protein predicted	Ras-related protein Rab-1B	1	0.999	3	3	0	3	3	0	0	0	0	0	0	0	3	0	0	0	24731820	0	0	0	0	0	0	0	tr|A0A5F7ZJI0|A0A5F7ZJI0_MACMU, tr|G7N138|G7N138_MACMU	24731820
tr|A0A1D5R480|A0A1D5R480_MACMU	A0A1D5R480	A0A1D5R480_MACMU	PYGL	847	Macaca mulatta	3:Protein inferred from homology	Alpha-1,4 glucan phosphorylase	0.9906	0.999	1	1	0	1	1	0	0	0	0	0	0	0	1	0	0	0	21289796	0	0	0	0	0	0	0	tr|F6RV78|F6RV78_MACMU, tr|F6Z728|F6Z728_MACMU	21289796
tr|A0A1D5R8J7|A0A1D5R8J7_MACMU	A0A1D5R8J7	A0A1D5R8J7_MACMU	LINGO1	614	Macaca mulatta	4:Protein predicted	Leucine rich repeat and Ig domain containing 1	1	0.999	4	7	7	7	3	3	0	0	3	3	0	0	3	3	0	0	80878620	54224940	0	0	29940164	28781556	0	0		67551780
tr|A0A1D5R9D6|A0A1D5R9D6_MACMU	A0A1D5R9D6	A0A1D5R9D6_MACMU	CAPZB	277	Macaca mulatta	3:Protein inferred from homology	F-actin-capping protein subunit beta	0.9431	0.9988	1	1	1	1	1	0	0	0	1	0	0	0	1	0	0	0	32519808	0	0	0	0	0	0	0		32519808
tr|A0A1D5R9J3|A0A1D5R9J3_MACMU	A0A1D5R9J3	A0A1D5R9J3_MACMU	PTMS	104	Macaca mulatta	3:Protein inferred from homology	Parathymosin	0.9524	0.999	1	1	1	1	1	0	0	0	1	0	0	0	1	0	0	0	27077938	0	0	0	0	0	0	0		27077938
tr|A0A1D5RGN2|A0A1D5RGN2_MACMU	A0A1D5RGN2	A0A1D5RGN2_MACMU	CADM1	474	Macaca mulatta	3:Protein inferred from homology	Cell adhesion molecule 1	1	0.999	5	11	11	11	5	5	0	0	5	5	0	0	5	5	0	0	70711010	91273630	0	0	18630288	24483828	0	0		80992320
tr|A0A1D5RIL9|A0A1D5RIL9_MACMU	A0A1D5RIL9	A0A1D5RIL9_MACMU	ART3	368	Macaca mulatta	3:Protein inferred from homology	NAD(P)(+)--arginine ADP-ribosyltransferase	1	0.999	3	4	4	4	3	0	0	0	3	0	0	0	3	0	0	0	49954344	0	0	0	17840784	0	0	0		49954344
tr|A0A1D5RJS7|A0A1D5RJS7_MACMU	A0A1D5RJS7	A0A1D5RJS7_MACMU	ACYP2	127	Macaca mulatta	3:Protein inferred from homology	Acylphosphatase	0.9475	0.9989	1	1	1	1	1	0	0	0	1	0	0	0	1	0	0	0	27834604	0	0	0	0	0	0	0		27834604
tr|A0A1D5RL74|A0A1D5RL74_MACMU	A0A1D5RL74	A0A1D5RL74_MACMU	CSRP1	200	Macaca mulatta	4:Protein predicted	Cysteine and glycine-rich protein 1	0.988	0.999	1	1	1	1	1	0	0	0	1	0	0	0	1	0	0	0	23815008	0	0	0	0	0	0	0		23815008
tr|A0A1D5RL79|A0A1D5RL79_MACMU	A0A1D5RL79	A0A1D5RL79_MACMU	VASN	790	Macaca mulatta	4:Protein predicted	Vasorin	0.9522	0.999	1	2	2	2	1	1	0	0	1	1	0	0	1	1	0	0	39017692	6860704	0	0	39017692	6860704	0	0		22939198
tr|A0A5F7Z6Y0|A0A5F7Z6Y0_MACMU	A0A5F7Z6Y0	A0A5F7Z6Y0_MACMU	PTPRN	979	Macaca mulatta	3:Protein inferred from homology	Protein tyrosine phosphatase receptor type N	1	0.999	4	9	9	9	3	4	0	0	3	4	0	0	3	4	0	0	70343704	118958910	0	0	37678344	45127480	0	0		94651307
tr|A0A5F7Z749|A0A5F7Z749_MACMU	A0A5F7Z749	A0A5F7Z749_MACMU	VSTM2B	285	Macaca mulatta	4:Protein predicted	V-set and transmembrane domain containing 2B	0.9525	0.999	1	2	2	2	0	2	0	0	0	2	0	0	0	2	0	0	0	25525036	0	0	0	0	0	0		25525036
tr|A0A5F7Z783|A0A5F7Z783_MACMU	A0A5F7Z783	A0A5F7Z783_MACMU	NTRK2	822	Macaca mulatta	3:Protein inferred from homology	Tyrosine-protein kinase receptor	0.9998	0.999	1	2	2	2	1	1	0	0	1	1	0	0	1	1	0	0	19496452	24806376	0	0	19496452	24806376	0	0		22151414
tr|A0A5F7Z834|A0A5F7Z834_MACMU	A0A5F7Z834	A0A5F7Z834_MACMU	SCG5	211	Macaca mulatta	3:Protein inferred from homology	Neuroendocrine protein 7B2	1	0.999	11	8	8	95	3	2	0	0	3	2	0	0	22	22	13	14	251080380	466678340	0	0	229570200	481491600	0	0		358879360
tr|A0A5F7Z9H2|A0A5F7Z9H2_MACMU	A0A5F7Z9H2	A0A5F7Z9H2_MACMU	LOC709273	220	Macaca mulatta	3:Protein inferred from homology	Metallothionein	0.9526	0.999	1	2	0	2	1	1	0	0	0	0	0	0	1	1	0	0	17370662	10138328	0	0	17370662	10138328	0	0	tr|F7ECS1|F7ECS1_MACMU, tr|F7GC79|F7GC79_MACMU, tr|G7NPC6|G7NPC6_MACMU	13754495
tr|A0A5F7ZA76|A0A5F7ZA76_MACMU	A0A5F7ZA76	A0A5F7ZA76_MACMU	EIF5A	213	Macaca mulatta	3:Protein inferred from homology	Translation elongation factor IF5A C-terminal domain-containing protein	0.9523	0.999	1	1	0	1	1	0	0	0	0	0	0	0	1	0	0	0	12141230	0	0	0	0	0	0	0	tr|F6WM55|F6WM55_MACMU	12141230
tr|A0A5F7ZCT3|A0A5F7ZCT3_MACMU	A0A5F7ZCT3	A0A5F7ZCT3_MACMU	RAB5A	227	Macaca mulatta	3:Protein inferred from homology	RAB5A, member RAS onco family	0.9032	0.9978	1	1	0	1	1	0	0	0	0	0	0	0	1	0	0	0	8733507	0	0	0	0	0	0	0	tr|A0A5F7ZJN7|A0A5F7ZJN7_MACMU, tr|G7N7A8|G7N7A8_MACMU	8733507
tr|A0A5F7ZDE0|A0A5F7ZDE0_MACMU	A0A5F7ZDE0	A0A5F7ZDE0_MACMU	GAL	143	Macaca mulatta	3:Protein inferred from homology	Galanin peptides	0.9919	0.999	1	2	2	2	1	1	0	0	1	1	0	0	1	1	0	0	15976926	48292650	0	0	15976926	48292650	0	0		32134788
tr|A0A5F7ZDM8|A0A5F7ZDM8_MACMU	A0A5F7ZDM8	A0A5F7ZDM8_MACMU	CA8	290	Macaca mulatta	2:Experimental evidence at transcript level	Carbonic anhydrase 8	1	0.999	3	3	3	3	3	0	0	0	3	0	0	0	3	0	0	0	44733630	0	0	0	0	0	0	0		44733630
tr|A0A5F7ZEZ3|A0A5F7ZEZ3_MACMU	A0A5F7ZEZ3	A0A5F7ZEZ3_MACMU	SH3GL2	317	Macaca mulatta	3:Protein inferred from homology	SH3 domain containing GRB2 like 2, endophilin A1	1	0.999	4	4	2	4	4	0	0	0	2	0	0	0	4	0	0	0	83833816	0	0	0	0	0	0	0		83833816
tr|A0A5F7ZF69|A0A5F7ZF69_MACMU	A0A5F7ZF69	A0A5F7ZF69_MACMU	NFASC	1464	Macaca mulatta	3:Protein inferred from homology	Neurofascin	1	0.999	15	27	27	27	11	11	0	0	11	11	0	0	11	11	0	0	268450000	285024130	0	0	44819020	58955024	0	0		276737065
tr|A0A5F7ZGI2|A0A5F7ZGI2_MACMU	A0A5F7ZGI2	A0A5F7ZGI2_MACMU	MLH3	1505	Macaca mulatta	3:Protein inferred from homology	MutL homolog 3	0.9719	0.9976	2	3	3	4	1	1	0	0	1	1	0	0	2	1	0	0	96444900	95029016	0	0	96444900	95029016	0	0		95736958
tr|A0A5F7ZHW5|A0A5F7ZHW5_MACMU	A0A5F7ZHW5	A0A5F7ZHW5_MACMU	LMAN2	356	Macaca mulatta	4:Protein predicted	Lectin, mannose binding 2	1	0.999	3	7	7	7	3	2	0	0	3	2	0	0	3	2	0	0	23877276	55024016	0	0	24547800	31313036	0	0		39450646
tr|A0A5F7ZI25|A0A5F7ZI25_MACMU	A0A5F7ZI25	A0A5F7ZI25_MACMU	EPDR1	227	Macaca mulatta	3:Protein inferred from homology	Mammalian ependymin-related protein 1	1	0.999	3	9	9	9	3	2	1	0	3	2	1	0	3	2	1	0	65569156	60365184	0	0	44594604	45139670	0	0		62967170
tr|A0A5F7ZKH7|A0A5F7ZKH7_MACMU	A0A5F7ZKH7	A0A5F7ZKH7_MACMU	GPC1	784	Macaca mulatta	3:Protein inferred from homology	Glypican-1	0.952	0.999	1	1	1	1	0	1	0	0	0	1	0	0	0	1	0	0	0	9189262	0	0	0	0	0	0		9189262
tr|A0A5F7ZLB0|A0A5F7ZLB0_MACMU	A0A5F7ZLB0	A0A5F7ZLB0_MACMU	PTPRF	1918	Macaca mulatta	3:Protein inferred from homology	Receptor-type tyrosine-protein phosphatase F	1	0.999	5	6	6	10	3	2	0	0	3	2	0	0	4	4	0	0	50626148	27303160	0	0	27899262	19295390	0	0		38964654
tr|A0A5F7ZM78|A0A5F7ZM78_MACMU	A0A5F7ZM78	A0A5F7ZM78_MACMU	AKR1B10	316	Macaca mulatta	3:Protein inferred from homology	Aldo-keto reductase family 1 member B10	0.9526	0.999	1	1	1	1	1	0	0	0	1	0	0	0	1	0	0	0	15138765	0	0	0	0	0	0	0		15138765
tr|A0A5F7ZPA0|A0A5F7ZPA0_MACMU	A0A5F7ZPA0	A0A5F7ZPA0_MACMU	ATP5F1A	623	Macaca mulatta	3:Protein inferred from homology	ATP synthase subunit alpha	1	0.999	3	3	3	3	3	0	0	0	3	0	0	0	3	0	0	0	33770896	0	0	0	0	0	0	0		33770896
tr|A0A5F7ZS20|A0A5F7ZS20_MACMU	A0A5F7ZS20	A0A5F7ZS20_MACMU	PCP4	62	Macaca mulatta	3:Protein inferred from homology	Purkinje cell protein 4	0.9485	0.9989	1	2	2	2	1	1	0	0	1	1	0	0	1	1	0	0	99934616	0	0	0	0	0	0	0		99934616
tr|A0A5F7ZT48|A0A5F7ZT48_MACMU	A0A5F7ZT48	A0A5F7ZT48_MACMU	EFCAB14	431	Macaca mulatta	4:Protein predicted	EF-hand domain-containing protein	1	0.999	3	5	3	5	0	4	0	0	0	3	0	0	0	4	0	0	0	67810936	0	0	0	42542428	0	0		67810936
tr|A0A5F7ZV16|A0A5F7ZV16_MACMU	A0A5F7ZV16	A0A5F7ZV16_MACMU	ADCYAP1	198	Macaca mulatta	3:Protein inferred from homology	Pituitary adenylate cyclase-activating polypeptide	1	0.999	3	7	7	7	3	3	0	0	3	3	0	0	3	3	0	0	29532328	70357090	0	0	17661426	25984630	0	0		49944709
tr|A0A5F7ZWV4|A0A5F7ZWV4_MACMU	A0A5F7ZWV4	A0A5F7ZWV4_MACMU	SCRN1	414	Macaca mulatta	3:Protein inferred from homology	Secernin 1	0.9971	0.999	2	2	2	2	2	0	0	0	2	0	0	0	2	0	0	0	21994388	0	0	0	0	0	0	0		21994388
tr|A0A5F7ZYW8|A0A5F7ZYW8_MACMU	A0A5F7ZYW8	A0A5F7ZYW8_MACMU	QPCT	349	Macaca mulatta	3:Protein inferred from homology	Glutaminyl-peptide cyclotransferase	0.9498	0.9989	1	2	2	2	1	0	0	0	1	0	0	0	1	0	0	0	28994896	0	0	0	28994896	0	0	0		28994896
tr|A0A5F8A104|A0A5F8A104_MACMU	A0A5F8A104	A0A5F8A104_MACMU	ARF1	214	Macaca mulatta	3:Protein inferred from homology	ADP ribosylation factor 1	0.9981	0.999	2	2	0	2	2	0	0	0	0	0	0	0	2	0	0	0	50808036	0	0	0	0	0	0	0	tr|G7N6V3|G7N6V3_MACMU	50808036
tr|A0A5F8A4A5|A0A5F8A4A5_MACMU	A0A5F8A4A5	A0A5F8A4A5_MACMU	GRIA4	884	Macaca mulatta	3:Protein inferred from homology	Glutamate receptor	1	0.999	2	2	2	2	0	2	0	0	0	2	0	0	0	2	0	0	0	23546098	0	0	0	0	0	0		23546098
tr|A0A5F8A8K1|A0A5F8A8K1_MACMU	A0A5F8A8K1	A0A5F8A8K1_MACMU	L1CAM	1420	Macaca mulatta	3:Protein inferred from homology	L1 cell adhesion molecule	1	0.999	3	5	5	5	1	2	0	0	1	2	0	0	1	2	0	0	18143150	27599604	0	0	18143150	17599840	0	0		22871377
tr|A0A5F8AA24|A0A5F8AA24_MACMU	A0A5F8AA24	A0A5F8AA24_MACMU	TMSB4Y	44	Macaca mulatta	3:Protein inferred from homology	Thymosin beta	0.9928	0.999	1	3	3	3	2	1	0	0	2	1	0	0	2	1	0	0	45818960	7427551	0	0	34505268	7427551	0	0		2.66233e+07
tr|A0A5F8AA30|A0A5F8AA30_MACMU	A0A5F8AA30	A0A5F8AA30_MACMU	TALDO1	599	Macaca mulatta	3:Protein inferred from homology	Transaldolase	1	0.999	4	5	5	5	5	0	0	0	5	0	0	0	5	0	0	0	115417500	0	0	0	0	0	0	0		115417500
tr|A0A5F8AC45|A0A5F8AC45_MACMU	A0A5F8AC45	A0A5F8AC45_MACMU	ACBD7	88	Macaca mulatta	4:Protein predicted	Acyl-CoA binding domain containing 7	1	0.999	2	4	4	4	4	0	0	0	4	0	0	0	4	0	0	0	140039440	0	0	0	0	0	0	0		140039440
tr|A0A5F8ACH5|A0A5F8ACH5_MACMU	A0A5F8ACH5	A0A5F8ACH5_MACMU	SELPLG	448	Macaca mulatta	4:Protein predicted	Selectin P ligand	0.9491	0.9989	1	3	3	3	1	1	0	0	1	1	0	0	1	1	0	0	21978574	23027852	0	0	21978574	23027852	0	0		22503213
tr|A0A5F8ADB0|A0A5F8ADB0_MACMU	A0A5F8ADB0	A0A5F8ADB0_MACMU	METRN	342	Macaca mulatta	3:Protein inferred from homology	Meteorin, glial cell differentiation regulator	1	0.999	5	10	10	10	2	6	0	0	2	6	0	0	2	6	0	0	7256256	140088690	0	0	9479437	33830596	0	0		73672473
tr|A0A5F8ADH8|A0A5F8ADH8_MACMU	A0A5F8ADH8	A0A5F8ADH8_MACMU	LOC695050	371	Macaca mulatta	3:Protein inferred from homology	RNA helicase	0.9357	0.9986	1	1	0	1	1	0	0	0	0	0	0	0	1	0	0	0	23618894	0	0	0	0	0	0	0	tr|F6ZET3|F6ZET3_MACMU, tr|F7GUR7|F7GUR7_MACMU	23618894
tr|A0A5F8AF12|A0A5F8AF12_MACMU	A0A5F8AF12	A0A5F8AF12_MACMU	SGCE	480	Macaca mulatta	3:Protein inferred from homology	Epsilon-sarcoglycan	0.9507	0.999	1	1	1	1	0	1	0	0	0	1	0	0	0	1	0	0	0	16146635	0	0	0	0	0	0		16146635
tr|A0A5F8AG07|A0A5F8AG07_MACMU	A0A5F8AG07	A0A5F8AG07_MACMU	MOSPD2	222	Macaca mulatta	3:Protein inferred from homology	MSP domain-containing protein	0.8858	0.9974	1	1	0	1	1	0	0	0	0	0	0	0	1	0	0	0	8961681	0	0	0	0	0	0	0	tr|F7ATW4|F7ATW4_MACMU, tr|H9YYR9|H9YYR9_MACMU	8961681
tr|A0A5F8AJF3|A0A5F8AJF3_MACMU	A0A5F8AJF3	A0A5F8AJF3_MACMU	EFNA1	205	Macaca mulatta	3:Protein inferred from homology	Ephrin-A1	0.9478	0.9989	1	3	3	3	1	1	0	0	1	1	0	0	1	1	0	0	18459816	29192592	0	0	18459816	29192592	0	0		23826204
tr|A0A5F8AM26|A0A5F8AM26_MACMU	A0A5F8AM26	A0A5F8AM26_MACMU	SRP14	173	Macaca mulatta	3:Protein inferred from homology	Signal recognition particle 14 kDa protein	0.9896	0.999	1	1	1	1	1	0	0	0	1	0	0	0	1	0	0	0	16114993	0	0	0	0	0	0	0		16114993
tr|A0A5F8ANX8|A0A5F8ANX8_MACMU	A0A5F8ANX8	A0A5F8ANX8_MACMU	CA11	330	Macaca mulatta	3:Protein inferred from homology	Carbonic anhydrase-related protein 11	0.9522	0.999	1	3	3	3	1	1	0	0	1	1	0	0	1	1	0	0	7278861	8.09115e+06	0	0	7278861	8.09115e+06	0	0		7.68501e+06
tr|A0A5F8APG9|A0A5F8APG9_MACMU	A0A5F8APG9	A0A5F8APG9_MACMU	TPPP3	176	Macaca mulatta	3:Protein inferred from homology	Tubulin polymerization-promoting protein family member 3	0.9526	0.999	1	2	2	2	1	1	0	0	1	1	0	0	1	1	0	0	30610560	8903608	0	0	30610560	8903608	0	0		19757084
tr|A0A5F8ARZ4|A0A5F8ARZ4_MACMU	A0A5F8ARZ4	A0A5F8ARZ4_MACMU	HSP90AA1	733	Macaca mulatta	3:Protein inferred from homology	Heat shock protein 90 alpha family class A member 1	1	0.999	4	5	1	5	5	0	0	0	1	0	0	0	5	0	0	0	73647760	0	0	0	0	0	0	0		73647760
tr|A0A5F8AUS2|A0A5F8AUS2_MACMU	A0A5F8AUS2	A0A5F8AUS2_MACMU	BSG	588	Macaca mulatta	4:Protein predicted	Basigin	0.988	0.999	1	1	1	1	0	1	0	0	0	1	0	0	0	1	0	0	0	21231342	0	0	0	0	0	0		21231342
tr|A0A5K1TXE9|A0A5K1TXE9_MACMU	A0A5K1TXE9	A0A5K1TXE9_MACMU	SPTAN1	2472	Macaca mulatta	2:Experimental evidence at transcript level	Spectrin alpha chain, brain isoform 2	1	0.9975	3	3	3	3	3	0	0	0	3	0	0	0	3	0	0	0	26921536	0	0	0	0	0	0	0		26921536
tr|F6PLZ7|F6PLZ7_MACMU	F6PLZ7	F6PLZ7_MACMU	AEBP1	1181	Macaca mulatta	3:Protein inferred from homology	AE binding protein 1	1	0.999	7	15	14	15	4	3	1	0	4	3	1	0	4	3	1	0	48019140	60067280	0	0	29032944	41873356	0	0		54043210
tr|F6PPU1|F6PPU1_MACMU	F6PPU1	F6PPU1_MACMU	CLEC11A	323	Macaca mulatta	4:Protein predicted	C-type lectin domain containing 11A	0.9035	0.9979	1	2	2	2	1	1	0	0	1	1	0	0	1	1	0	0	7505465	6476495	0	0	7505465	6476495	0	0		6990980
tr|F6PUK7|F6PUK7_MACMU	F6PUK7	F6PUK7_MACMU	ADAM23	832	Macaca mulatta	4:Protein predicted	ADAM metallopeptidase domain 23	0.9756	0.9979	1	3	3	3	1	1	0	0	1	1	0	0	1	1	0	0	16066292	21969850	0	0	16066292	21969850	0	0		19018071
tr|F6Q5T0|F6Q5T0_MACMU	F6Q5T0	F6Q5T0_MACMU	LOXL1	576	Macaca mulatta	3:Protein inferred from homology	protein-lysine 6-oxidase	0.8999	0.9978	1	3	3	3	1	1	0	0	1	1	0	0	1	1	0	0	8633197	31724502	0	0	8633197	31724502	0	0		2.01788e+07
tr|F6QMJ5|F6QMJ5_MACMU	F6QMJ5	F6QMJ5_MACMU	CCK	115	Macaca mulatta	2:Experimental evidence at transcript level	Cholecystokinin	1	0.999	2	11	11	11	3	4	0	0	3	4	0	0	3	4	0	0	150546160	411493820	0	0	83197464	148100270	0	0		281019990
tr|F6QTL3|F6QTL3_MACMU	F6QTL3	F6QTL3_MACMU	PNOC	201	Macaca mulatta	3:Protein inferred from homology	Prepronociceptin	0.9979	0.999	2	4	4	4	1	2	0	0	1	2	0	0	1	2	0	0	79395464	84599070	0	0	79395464	72225770	0	0		81997267
tr|F6R248|F6R248_MACMU	F6R248	F6R248_MACMU	HINT1	126	Macaca mulatta	2:Experimental evidence at transcript level	Histidine triad nucleotide-binding protein 1	0.9939	0.9986	2	3	3	3	2	1	0	0	2	1	0	0	2	1	0	0	55484680	19720834	0	0	35231750	19720834	0	0		37602757
tr|F6S490|F6S490_MACMU	F6S490	F6S490_MACMU	DNM1	864	Macaca mulatta	2:Experimental evidence at transcript level	dynamin GTPase	1	0.999	3	3	2	3	3	0	0	0	2	0	0	0	3	0	0	0	30803416	0	0	0	0	0	0	0		30803416
tr|F6SE05|F6SE05_MACMU	F6SE05	F6SE05_MACMU	MAN1C1	610	Macaca mulatta	3:Protein inferred from homology	alpha-1,2-Mannosidase	0.9997	0.999	2	5	5	5	1	2	0	0	1	2	0	0	1	2	0	0	24824472	52601184	0	0	24824472	40076360	0	0		38712828
tr|F6SIH8|F6SIH8_MACMU	F6SIH8	F6SIH8_MACMU	NRN1	142	Macaca mulatta	2:Experimental evidence at transcript level	Neuritin	0.9945	0.9962	2	3	3	3	0	2	0	0	0	2	0	0	0	2	0	0	0	57757324	0	0	0	42524680	0	0		57757324
tr|F6SYF6|F6SYF6_MACMU	F6SYF6	F6SYF6_MACMU	NRXN3	1571	Macaca mulatta	3:Protein inferred from homology	Neurexin 3	1	0.9983	5	5	5	8	2	1	0	0	2	1	0	0	3	2	0	0	78457340	0	0	0	0	0	0	0		78457340
tr|F6TB55|F6TB55_MACMU	F6TB55	F6TB55_MACMU	FABP7	132	Macaca mulatta	2:Experimental evidence at transcript level	Fatty acid binding protein 7	1	0.999	4	9	9	9	6	2	0	0	6	2	0	0	6	2	0	0	210820980	28836550	0	0	53275016	15119618	0	0		119828765
tr|F6TPB6|F6TPB6_MACMU	F6TPB6	F6TPB6_MACMU	ICAM5	924	Macaca mulatta	3:Protein inferred from homology	Intercellular adhesion molecule 5	1	0.999	5	6	6	6	2	4	0	0	2	4	0	0	2	4	0	0	30523736	56568016	0	0	30370732	24681090	0	0		43545876
tr|F6TRJ3|F6TRJ3_MACMU	F6TRJ3	F6TRJ3_MACMU	NME2	152	Macaca mulatta	3:Protein inferred from homology	Nucleoside diphosphate kinase	0.9907	0.999	1	1	1	1	1	0	0	0	1	0	0	0	1	0	0	0	22115150	0	0	0	0	0	0	0		22115150
tr|F6UXR7|F6UXR7_MACMU	F6UXR7	F6UXR7_MACMU	DNER	737	Macaca mulatta	4:Protein predicted	Delta/notch like EGF repeat containing	0.9999	0.999	2	3	3	3	1	2	0	0	1	2	0	0	1	2	0	0	8235111	23708450	0	0	8235111	23708450	0	0		1.59718e+07
tr|F6V360|F6V360_MACMU	F6V360	F6V360_MACMU	SERPINI1	410	Macaca mulatta	2:Experimental evidence at transcript level	Neuroserpin	1	0.999	6	16	16	16	4	8	0	0	4	8	0	0	4	8	0	0	159648340	197831460	0	0	59317376	58087760	0	0		178739900
tr|F6VEL3|F6VEL3_MACMU	F6VEL3	F6VEL3_MACMU	CALY	218	Macaca mulatta	2:Experimental evidence at transcript level	Calcyon neuron specific vesicular protein	0.9526	0.999	1	4	4	4	1	2	0	0	1	2	0	0	1	2	0	0	32853004	36781508	0	0	32853004	36781508	0	0		34817256
tr|F6VJH6|F6VJH6_MACMU	F6VJH6	F6VJH6_MACMU	HNRNPK	464	Macaca mulatta	2:Experimental evidence at transcript level	Heterogeneous nuclear ribonucleoprotein K	1	0.999	9	10	10	10	10	0	0	0	10	0	0	0	10	0	0	0	316781500	0	0	0	0	0	0	0		316781500
tr|F6VS00|F6VS00_MACMU	F6VS00	F6VS00_MACMU	GLOD4	298	Macaca mulatta	3:Protein inferred from homology	Glyoxalase domain containing 4	0.9503	0.9989	1	1	1	1	1	0	0	0	1	0	0	0	1	0	0	0	11783068	0	0	0	0	0	0	0		11783068
tr|F6VSF4|F6VSF4_MACMU	F6VSF4	F6VSF4_MACMU	CTSL	333	Macaca mulatta	3:Protein inferred from homology	Cathepsin L	1	0.999	3	4	2	4	1	1	0	1	0	0	0	1	1	1	0	1	14749381	19397860	0	0	14749381	19397860	0	0		1.70736e+07
tr|F6VTL8|F6VTL8_MACMU	F6VTL8	F6VTL8_MACMU	ARHGDIA	204	Macaca mulatta	3:Protein inferred from homology	Rho GDP-dissociation inhibitor 1	0.9526	0.999	1	2	2	2	1	0	0	1	1	0	0	1	1	0	0	1	59444176	0	0	0	0	0	0	0		59444176
tr|F6VXP6|F6VXP6_MACMU	F6VXP6	F6VXP6_MACMU	MAP1A	3012	Macaca mulatta	4:Protein predicted	Microtubule associated protein 1A	0.9826	0.999	1	1	0	1	1	0	0	0	0	0	0	0	1	0	0	0	44757884	0	0	0	0	0	0	0		44757884
tr|F6W0P3|F6W0P3_MACMU	F6W0P3	F6W0P3_MACMU	CHRDL1	458	Macaca mulatta	2:Experimental evidence at transcript level	Chordin like 1	0.9522	0.999	1	1	1	1	0	1	0	0	0	1	0	0	0	1	0	0	0	9653926	0	0	0	0	0	0		9653926
tr|F6W2K4|F6W2K4_MACMU	F6W2K4	F6W2K4_MACMU	PLD3	490	Macaca mulatta	2:Experimental evidence at transcript level	5'-3' exonuclease PLD3	0.9875	0.999	1	3	3	3	1	1	0	0	1	1	0	0	1	1	0	0	14834074	17166098	0	0	14834074	17166098	0	0		16000086
tr|F6W4X0|F6W4X0_MACMU	F6W4X0	F6W4X0_MACMU	PDIA3	505	Macaca mulatta	2:Experimental evidence at transcript level	Protein disulfide-isomerase	0.9986	0.999	2	3	3	3	1	2	0	0	1	2	0	0	1	2	0	0	13014174	136827140	0	0	35108390	44593024	0	0		74920657
tr|F6WDC7|F6WDC7_MACMU	F6WDC7	F6WDC7_MACMU	SLC39A10	831	Macaca mulatta	2:Experimental evidence at transcript level	Solute carrier family 39 member 10	0.9998	0.999	2	6	6	6	2	2	0	0	2	2	0	0	2	2	0	0	62809400	84432220	0	0	36113976	48655620	0	0		73620810
tr|F6WDU9|F6WDU9_MACMU	F6WDU9	F6WDU9_MACMU	PCDH9	1237	Macaca mulatta	2:Experimental evidence at transcript level	Protocadherin 9	1	0.9989	2	2	2	2	0	2	0	0	0	2	0	0	0	2	0	0	0	12182040	0	0	0	0	0	0		12182040
tr|F6WRN9|F6WRN9_MACMU	F6WRN9	F6WRN9_MACMU	LOC704010	245	Macaca mulatta	3:Protein inferred from homology	14-3-3 domain-containing protein	1	0.999	7	4	0	14	4	0	0	0	0	0	0	0	9	2	0	2	24047558	0	0	0	0	0	0	0	tr|F7DW30|F7DW30_MACMU	24047558
tr|F6WT57|F6WT57_MACMU	F6WT57	F6WT57_MACMU	PAPLN	1271	Macaca mulatta	4:Protein predicted	Papilin, proteoglycan like sulfated glycoprotein	1	0.999	4	5	5	5	0	4	0	0	0	4	0	0	0	4	0	0	0	48187724	0	0	0	0	0	0		48187724
tr|F6WXP0|F6WXP0_MACMU	F6WXP0	F6WXP0_MACMU	PAFAH1B2	229	Macaca mulatta	2:Experimental evidence at transcript level	Platelet-activating factor acetylhydrolase IB subunit alpha2	0.9516	0.999	1	1	1	1	1	0	0	0	1	0	0	0	1	0	0	0	9231662	0	0	0	0	0	0	0		9231662
tr|F6WYB6|F6WYB6_MACMU	F6WYB6	F6WYB6_MACMU	SERPINA5	406	Macaca mulatta	3:Protein inferred from homology	Serpin family A member 5	0.9996	0.9983	2	2	2	2	0	2	0	0	0	2	0	0	0	2	0	0	0	22661254	0	0	0	0	0	0		22661254
tr|F6XFG9|F6XFG9_MACMU	F6XFG9	F6XFG9_MACMU	YWHAB	246	Macaca mulatta	2:Experimental evidence at transcript level	14-3-3 protein beta/alpha	0.988	0.999	5	1	1	11	1	0	0	0	1	0	0	0	6	2	0	2	23472786	0	0	0	0	0	0	0		23472786
tr|F6XMD4|F6XMD4_MACMU	F6XMD4	F6XMD4_MACMU	FKBP1A	113	Macaca mulatta	3:Protein inferred from homology	peptidylprolyl isomerase	0.9526	0.999	1	2	2	2	1	1	0	0	1	1	0	0	1	1	0	0	36522430	20944162	0	0	36522430	20944162	0	0		28733296
tr|F6XT18|F6XT18_MACMU	F6XT18	F6XT18_MACMU	CD200	294	Macaca mulatta	4:Protein predicted	CD200 molecule	0.9944	0.999	2	3	3	3	1	2	0	0	1	2	0	0	1	2	0	0	16274001	35098136	0	0	20316472	17125990	0	0		2.56861e+07
tr|F6XTF7|F6XTF7_MACMU	F6XTF7	F6XTF7_MACMU	HSPB1	205	Macaca mulatta	2:Experimental evidence at transcript level	Heat shock protein beta-1	1	0.999	4	6	6	6	5	1	0	0	5	1	0	0	5	1	0	0	63095116	13085480	0	0	28319712	13085480	0	0		38090298
tr|F6Y030|F6Y030_MACMU	F6Y030	F6Y030_MACMU	HNRNPH3	346	Macaca mulatta	2:Experimental evidence at transcript level	Heterogeneous nuclear ribonucleoprotein H3 isoform a	0.9877	0.999	1	1	1	1	1	0	0	0	1	0	0	0	1	0	0	0	11848726	0	0	0	0	0	0	0		11848726
tr|F6YD17|F6YD17_MACMU	F6YD17	F6YD17_MACMU	TPPP	219	Macaca mulatta	2:Experimental evidence at transcript level	Tubulin polymerization-promoting protein	1	0.999	3	3	3	3	3	0	0	0	3	0	0	0	3	0	0	0	56761910	0	0	0	0	0	0	0		56761910
tr|F6YT14|F6YT14_MACMU	F6YT14	F6YT14_MACMU	NSF	744	Macaca mulatta	2:Experimental evidence at transcript level	Vesicle-fusing ATPase	1	0.999	3	3	3	3	3	0	0	0	3	0	0	0	3	0	0	0	53494750	0	0	0	0	0	0	0		53494750
tr|F6ZCA0|F6ZCA0_MACMU	F6ZCA0	F6ZCA0_MACMU	ACOT7	380	Macaca mulatta	4:Protein predicted	Acyl-CoA thioesterase 7	0.9017	0.9978	1	1	1	1	1	0	0	0	1	0	0	0	1	0	0	0	8570496	0	0	0	0	0	0	0		8570496
tr|F6ZI22|F6ZI22_MACMU	F6ZI22	F6ZI22_MACMU	HNRNPM	730	Macaca mulatta	4:Protein predicted	Heteroous nuclear ribonucleoprotein M	1	0.999	3	3	3	3	3	0	0	0	3	0	0	0	3	0	0	0	13488170	0	0	0	0	0	0	0		13488170
tr|F6ZKR3|F6ZKR3_MACMU	F6ZKR3	F6ZKR3_MACMU	DDX17	731	Macaca mulatta	3:Protein inferred from homology	RNA helicase	0.9568	0.9967	1	1	0	1	1	0	0	0	0	0	0	0	1	0	0	0	19434052	0	0	0	0	0	0	0		19434052
tr|F6ZLI7|F6ZLI7_MACMU	F6ZLI7	F6ZLI7_MACMU	C1QTNF4	331	Macaca mulatta	4:Protein predicted	Adiponectin N	1	0.9982	3	3	3	3	0	3	0	0	0	3	0	0	0	3	0	0	0	16144131	0	0	0	0	0	0		16144131
tr|F6ZPZ6|F6ZPZ6_MACMU	F6ZPZ6	F6ZPZ6_MACMU	CADM2	437	Macaca mulatta	3:Protein inferred from homology	Cell adhesion molecule 2	1	0.999	6	13	13	13	3	4	1	0	3	4	1	0	3	4	1	0	127714580	109916070	0	0	51814412	41556184	0	0		118815325
tr|F7A6D9|F7A6D9_MACMU	F7A6D9	F7A6D9_MACMU	SORCS1	1168	Macaca mulatta	3:Protein inferred from homology	Sortilin related VPS10 domain containing receptor 1	1	0.999	2	3	3	3	1	1	0	0	1	1	0	0	1	1	0	0	6.84333e+06	9408722	0	0	6.84333e+06	0	0	0		8.12603e+06
tr|F7AD90|F7AD90_MACMU	F7AD90	F7AD90_MACMU	GAA	952	Macaca mulatta	3:Protein inferred from homology	Lysosomal alpha-glucosidase	0.9982	0.9966	2	3	3	3	1	1	0	0	1	1	0	0	1	1	0	0	10561723	10455917	0	0	10561723	10455917	0	0		10508820
tr|F7AJA1|F7AJA1_MACMU	F7AJA1	F7AJA1_MACMU	ENDOD1	500	Macaca mulatta	2:Experimental evidence at transcript level	Endonuclease domain containing 1	0.9925	0.999	2	4	4	4	1	1	0	0	1	1	0	0	1	1	0	0	38800892	29286440	0	0	0	29286440	0	0		34043666
tr|F7ANQ9|F7ANQ9_MACMU	F7ANQ9	F7ANQ9_MACMU	S100B	92	Macaca mulatta	2:Experimental evidence at transcript level	Protein S100	1	0.999	2	3	3	3	3	0	0	0	3	0	0	0	3	0	0	0	74446296	0	0	0	0	0	0	0		74446296
tr|F7AR46|F7AR46_MACMU	F7AR46	F7AR46_MACMU	SUSD5	629	Macaca mulatta	4:Protein predicted	Sushi domain containing 5	0.9377	0.9987	1	1	1	1	0	1	0	0	0	1	0	0	0	1	0	0	0	17246670	0	0	0	0	0	0		17246670
tr|F7AVH8|F7AVH8_MACMU	F7AVH8	F7AVH8_MACMU	HNRNPD	355	Macaca mulatta	2:Experimental evidence at transcript level	Heterogeneous nuclear ribonucleoprotein D0 isoform a	1	0.999	4	5	2	5	5	0	0	0	2	0	0	0	5	0	0	0	136387760	0	0	0	0	0	0	0		136387760
tr|F7AXI7|F7AXI7_MACMU	F7AXI7	F7AXI7_MACMU	OXT	125	Macaca mulatta	3:Protein inferred from homology	Oxytocin-neurophysin 1	1	0.9975	2	5	5	5	1	3	0	0	1	3	0	0	1	3	0	0	12695153	37241750	0	0	16236632	14820415	0	0		2.49685e+07
tr|F7B0U6|F7B0U6_MACMU	F7B0U6	F7B0U6_MACMU	TUBA4A	457	Macaca mulatta	3:Protein inferred from homology	Tubulin alpha chain	1	0.999	17	11	9	61	9	1	1	0	7	1	1	0	41	9	5	5	603075900	28571054	0	0	392221900	28571054	0	0		315823477
tr|F7B1L6|F7B1L6_MACMU	F7B1L6	F7B1L6_MACMU	DYNLRB1	96	Macaca mulatta	2:Experimental evidence at transcript level	Dynein light chain roadblock	0.9524	0.999	1	1	0	1	1	0	0	0	0	0	0	0	1	0	0	0	25971016	0	0	0	0	0	0	0	tr|F7FWX2|F7FWX2_MACMU	25971016
tr|F7B4P4|F7B4P4_MACMU	F7B4P4	F7B4P4_MACMU	GPR37	613	Macaca mulatta	4:Protein predicted	G protein-coupled receptor 37	1	0.999	3	7	7	7	2	3	0	0	2	3	0	0	2	3	0	0	11134316	138279200	0	0	31129642	56251412	0	0		74706758
tr|F7BKT3|F7BKT3_MACMU	F7BKT3	F7BKT3_MACMU	CSPG5	562	Macaca mulatta	4:Protein predicted	Chondroitin sulfate proteoglycan 5	0.9526	0.999	1	3	3	3	1	1	0	0	1	1	0	0	1	1	0	0	57256996	45123364	0	0	57256996	45123364	0	0		51190180
tr|F7BMS3|F7BMS3_MACMU	F7BMS3	F7BMS3_MACMU	CRMP1	572	Macaca mulatta	2:Experimental evidence at transcript level	Collapsin response mediator protein 1	0.9978	0.9983	4	1	1	7	1	0	0	0	1	0	0	0	5	2	0	0	25499372	0	0	0	0	0	0	0		25499372
tr|F7BWZ1|F7BWZ1_MACMU	F7BWZ1	F7BWZ1_MACMU	FRZB	325	Macaca mulatta	2:Experimental evidence at transcript level	Secreted frizzled-related protein 3	1	0.999	4	7	7	7	0	4	0	0	0	4	0	0	0	4	0	0	0	139269940	0	0	0	49666628	0	0		139269940
tr|F7C3R1|F7C3R1_MACMU	F7C3R1	F7C3R1_MACMU	HSPA5	654	Macaca mulatta	2:Experimental evidence at transcript level	78 kDa glucose-regulated protein	1	0.9985	6	6	6	10	3	2	0	0	3	2	0	0	5	3	0	1	52361430	29488972	0	0	22144190	15179507	0	0		40925201
tr|F7CAM5|F7CAM5_MACMU	F7CAM5	F7CAM5_MACMU	GLUL	373	Macaca mulatta	2:Experimental evidence at transcript level	Glutamine synthetase	1	0.999	7	7	7	7	7	0	0	0	7	0	0	0	7	0	0	0	197398140	0	0	0	0	0	0	0		197398140
tr|F7CBY1|F7CBY1_MACMU	F7CBY1	F7CBY1_MACMU	RGMB	479	Macaca mulatta	3:Protein inferred from homology	Repulsive guidance molecule BMP co-receptor b	1	0.999	4	9	9	9	4	4	0	0	4	4	0	0	4	4	0	0	71793020	119367920	0	0	28943434	39598440	0	0		95580470
tr|F7CD15|F7CD15_MACMU	F7CD15	F7CD15_MACMU	PRCP	496	Macaca mulatta	2:Experimental evidence at transcript level	Lysosomal Pro-X carboxypeptidase isoform 1 preproprotein	0.9518	0.999	1	2	2	2	1	0	0	0	1	0	0	0	1	0	0	0	13518928	0	0	0	13518928	0	0	0		13518928
tr|F7D1C5|F7D1C5_MACMU	F7D1C5	F7D1C5_MACMU	CBR1	277	Macaca mulatta	3:Protein inferred from homology	Carbonyl reductase (NADPH)	1	0.999	6	6	6	6	6	0	0	0	6	0	0	0	6	0	0	0	155221870	0	0	0	0	0	0	0		155221870
tr|F7DGI4|F7DGI4_MACMU	F7DGI4	F7DGI4_MACMU	RAD50	1323	Macaca mulatta	3:Protein inferred from homology	RAD50 double strand break repair protein	0.9996	0.996	1	1	1	1	0	1	0	0	0	1	0	0	0	1	0	0	0	26531466	0	0	0	0	0	0		26531466
tr|F7DGK4|F7DGK4_MACMU	F7DGK4	F7DGK4_MACMU	LOC697471	132	Macaca mulatta	3:Protein inferred from homology	acylphosphatase	0.994	0.999	2	4	3	4	2	1	0	0	1	1	0	0	2	1	0	0	58912924	38757350	0	0	49677280	38757350	0	0		48835137
tr|F7DGM2|F7DGM2_MACMU	F7DGM2	F7DGM2_MACMU	CDH4	916	Macaca mulatta	4:Protein predicted	Cadherin-4	0.988	0.999	1	3	3	3	1	1	0	0	1	1	0	0	1	1	0	0	23549634	27031712	0	0	23549634	27031712	0	0		25290673
tr|F7DNS6|F7DNS6_MACMU	F7DNS6	F7DNS6_MACMU	STX1B	289	Macaca mulatta	3:Protein inferred from homology	Syntaxin-1B	0.9526	0.999	1	1	1	1	1	0	0	0	1	0	0	0	1	0	0	0	20835084	0	0	0	0	0	0	0		20835084
tr|F7DQS3|F7DQS3_MACMU	F7DQS3	F7DQS3_MACMU	NPPC	126	Macaca mulatta	2:Experimental evidence at transcript level	C-type natriuretic peptide	0.9999	0.999	1	6	6	6	2	2	0	0	2	2	0	0	2	2	0	0	79952580	92015820	0	0	48430428	58495590	0	0		85984200
tr|F7DWE1|F7DWE1_MACMU	F7DWE1	F7DWE1_MACMU	PTPRD	1916	Macaca mulatta	3:Protein inferred from homology	protein-tyrosine-phosphatase	1	0.999	8	14	10	14	4	9	0	0	3	7	0	0	4	9	0	0	60345400	160862740	0	0	38667692	36448584	0	0		110604070
tr|F7E098|F7E098_MACMU	F7E098	F7E098_MACMU	CXCL12	140	Macaca mulatta	3:Protein inferred from homology	Stromal cell-derived factor 1	0.9972	0.999	2	4	4	4	2	1	0	0	2	1	0	0	2	1	0	0	40004656	39415556	0	0	33855150	39415556	0	0		39710106
tr|F7E0Q9|F7E0Q9_MACMU	F7E0Q9	F7E0Q9_MACMU	C14H11orf87	197	Macaca mulatta	2:Experimental evidence at transcript level	Chromosome 14 C11orf87 homolog	0.9524	0.999	1	2	2	2	0	2	0	0	0	2	0	0	0	2	0	0	0	25110294	0	0	0	0	0	0		25110294
tr|F7E4X5|F7E4X5_MACMU	F7E4X5	F7E4X5_MACMU	AXL	885	Macaca mulatta	3:Protein inferred from homology	receptor protein-tyrosine kinase	0.9874	0.9989	1	2	2	2	1	1	0	0	1	1	0	0	1	1	0	0	0	26825140	0	0	0	0	0	0		26825140
tr|F7E8S5|F7E8S5_MACMU	F7E8S5	F7E8S5_MACMU	PLXNB2	1844	Macaca mulatta	3:Protein inferred from homology	Plexin B2	1	0.999	8	13	13	13	2	9	0	0	2	9	0	0	2	9	0	0	22125424	135666930	0	0	22432828	23641424	0	0		78896177
tr|F7E9U2|F7E9U2_MACMU	F7E9U2	F7E9U2_MACMU	ALCAM	583	Macaca mulatta	2:Experimental evidence at transcript level	CD166 antigen	1	0.999	10	23	23	23	8	10	0	0	8	10	0	0	8	10	0	0	194690660	284547420	0	0	43052944	44177356	0	0		239619040
tr|F7EBA3|F7EBA3_MACMU	F7EBA3	F7EBA3_MACMU	ABCA2	2435	Macaca mulatta	2:Experimental evidence at transcript level	ATP binding cassette subfamily A member 2	1	0.999	2	7	7	7	1	3	0	0	1	3	0	0	1	3	0	0	31167990	91616380	0	0	31167990	37099940	0	0		61392185
tr|F7ED13|F7ED13_MACMU	F7ED13	F7ED13_MACMU	ADAM15	919	Macaca mulatta	4:Protein predicted	ADAM metallopeptidase domain 15	0.9968	0.9971	2	2	2	2	0	2	0	0	0	2	0	0	0	2	0	0	0	25999242	0	0	0	0	0	0		25999242
tr|F7EDG2|F7EDG2_MACMU	F7EDG2	F7EDG2_MACMU	CALM1	149	Macaca mulatta	2:Experimental evidence at transcript level	Calmodulin	1	0.999	3	9	6	9	6	3	0	0	5	1	0	0	6	3	0	0	281268100	35122490	0	0	93393600	19482970	0	0		158195295
tr|F7EHH7|F7EHH7_MACMU	F7EHH7	F7EHH7_MACMU	PTPRG	1445	Macaca mulatta	3:Protein inferred from homology	protein-tyrosine-phosphatase	0.995	0.999	2	4	4	4	1	1	1	0	1	1	1	0	1	1	1	0	29598772	28528750	0	0	29598772	28528750	0	0		29063761
tr|F7EMH2|F7EMH2_MACMU	F7EMH2	F7EMH2_MACMU	RPL27A	148	Macaca mulatta	2:Experimental evidence at transcript level	Large ribosomal subunit protein uL15	0.9412	0.9987	1	1	0	1	1	0	0	0	0	0	0	0	1	0	0	0	9403826	0	0	0	0	0	0	0	tr|F7HLU4|F7HLU4_MACMU	9403826
tr|F7EX32|F7EX32_MACMU	F7EX32	F7EX32_MACMU	FSCN1	493	Macaca mulatta	2:Experimental evidence at transcript level	Fascin	1	0.999	4	4	4	4	4	0	0	0	4	0	0	0	4	0	0	0	78281080	0	0	0	0	0	0	0		78281080
tr|F7F2L7|F7F2L7_MACMU	F7F2L7	F7F2L7_MACMU	LOC699053	183	Macaca mulatta	2:Experimental evidence at transcript level	Ferritin	0.9457	0.9988	1	1	1	1	1	0	0	0	1	0	0	0	1	0	0	0	9691506	0	0	0	0	0	0	0		9691506
tr|F7F6J3|F7F6J3_MACMU	F7F6J3	F7F6J3_MACMU	SEZ6	996	Macaca mulatta	2:Experimental evidence at transcript level	Seizure protein 6 homolog isoform 1	1	0.9989	3	3	3	3	0	2	0	0	0	2	0	0	0	2	0	0	0	20959130	0	0	0	0	0	0		20959130
tr|F7F914|F7F914_MACMU	F7F914	F7F914_MACMU	BDNF	247	Macaca mulatta	3:Protein inferred from homology	Brain-derived neurotrophic factor	0.9991	0.999	2	5	5	5	1	3	0	0	1	3	0	0	1	3	0	0	32698040	80219390	0	0	32698040	61403720	0	0		56458715
tr|F7FA56|F7FA56_MACMU	F7FA56	F7FA56_MACMU	FMOD	376	Macaca mulatta	2:Experimental evidence at transcript level	Fibromodulin	1	0.999	3	6	6	6	2	3	0	0	2	3	0	0	2	3	0	0	52304970	95115510	0	0	37623228	62258708	0	0		73710240
tr|F7FA61|F7FA61_MACMU	F7FA61	F7FA61_MACMU	PRELP	382	Macaca mulatta	2:Experimental evidence at transcript level	Prolargin	1	0.999	2	4	4	4	1	1	0	1	1	1	0	1	1	1	0	1	10814761	26278318	0	0	0	26278318	0	0		1.85465e+07
tr|F7FCP3|F7FCP3_MACMU	F7FCP3	F7FCP3_MACMU	SPOCK3	436	Macaca mulatta	2:Experimental evidence at transcript level	SPARC (osteonectin), cwcv and kazal like domains proteoglycan 3	0.9386	0.9987	1	1	1	1	0	1	0	0	0	1	0	0	0	1	0	0	0	15046606	0	0	0	0	0	0		15046606
tr|F7FG14|F7FG14_MACMU	F7FG14	F7FG14_MACMU	RPS4X	263	Macaca mulatta	2:Experimental evidence at transcript level	40S ribosomal protein S4	0.9525	0.999	1	1	1	1	1	0	0	0	1	0	0	0	1	0	0	0	7958771	0	0	0	0	0	0	0		7958771
tr|F7FX41|F7FX41_MACMU	F7FX41	F7FX41_MACMU	GOLM1	404	Macaca mulatta	3:Protein inferred from homology	Golgi membrane protein 1	1	0.999	5	10	10	10	2	5	0	0	2	5	0	0	2	5	0	0	48328732	133043680	0	0	39080370	66849384	0	0		90686206
tr|F7FZR9|F7FZR9_MACMU	F7FZR9	F7FZR9_MACMU	FGFR3	806	Macaca mulatta	3:Protein inferred from homology	Fibroblast growth factor receptor	0.9453	0.9952	1	2	2	2	0	1	0	0	0	1	0	0	0	1	0	0	0	18550272	0	0	0	18550272	0	0		18550272
tr|F7G3Z1|F7G3Z1_MACMU	F7G3Z1	F7G3Z1_MACMU	KHSRP	711	Macaca mulatta	4:Protein predicted	KH-type splicing regulatory protein	0.9378	0.9987	1	1	1	1	1	0	0	0	1	0	0	0	1	0	0	0	14784943	0	0	0	0	0	0	0		14784943
tr|F7G4Z4|F7G4Z4_MACMU	F7G4Z4	F7G4Z4_MACMU	TWSG1	223	Macaca mulatta	2:Experimental evidence at transcript level	Twisted gastrulation BMP signaling modulator 1	0.9881	0.9984	2	2	2	2	1	1	0	0	1	1	0	0	1	1	0	0	5.87872e+06	21070698	0	0	0	0	0	0		1.34747e+07
tr|F7GDH1|F7GDH1_MACMU	F7GDH1	F7GDH1_MACMU	HNRNPR	633	Macaca mulatta	2:Experimental evidence at transcript level	Heterogeneous nuclear ribonucleoprotein R isoform 2	1	0.9989	4	4	2	4	4	0	0	0	2	0	0	0	4	0	0	0	46599260	0	0	0	0	0	0	0		46599260
tr|F7GFV8|F7GFV8_MACMU	F7GFV8	F7GFV8_MACMU	PCMT1	285	Macaca mulatta	3:Protein inferred from homology	Protein-L-isoaspartate O-methyltransferase	1	0.999	6	18	15	18	8	6	0	1	6	5	0	1	8	6	0	1	169875580	158333230	0	0	54774424	51678908	0	0		164104405
tr|F7GGB1|F7GGB1_MACMU	F7GGB1	F7GGB1_MACMU	ST6GAL2	529	Macaca mulatta	3:Protein inferred from homology	Beta-galactoside alpha-2,6-sialyltransferase 2	1	0.9984	3	7	7	7	3	3	0	0	3	3	0	0	3	3	0	0	29627616	151990430	0	0	27650700	43474504	0	0		90809023
tr|F7GLX3|F7GLX3_MACMU	F7GLX3	F7GLX3_MACMU	TGFBR3	860	Macaca mulatta	4:Protein predicted	Transforming growth factor beta receptor 3	0.9525	0.999	1	3	3	3	1	1	0	0	1	1	0	0	1	1	0	0	13515526	20769186	0	0	13515526	20769186	0	0		17142356
tr|F7GP19|F7GP19_MACMU	F7GP19	F7GP19_MACMU	NICOL1	127	Macaca mulatta	3:Protein inferred from homology	NELL2-interacting cell ontogeny regulator 1	0.9526	0.999	1	3	3	3	1	2	0	0	1	2	0	0	1	2	0	0	76574870	108796430	0	0	76574870	108796430	0	0		92685650
tr|F7GRY4|F7GRY4_MACMU	F7GRY4	F7GRY4_MACMU	ADGRB1	1585	Macaca mulatta	4:Protein predicted	Adhesion G protein-coupled receptor B1	1	0.999	3	5	5	5	0	3	0	0	0	3	0	0	0	3	0	0	0	42054188	0	0	0	0	0	0		42054188
tr|F7GWA9|F7GWA9_MACMU	F7GWA9	F7GWA9_MACMU	HNRNPU	804	Macaca mulatta	4:Protein predicted	Heteroous nuclear ribonucleoprotein U	0.9477	0.9989	1	2	2	2	2	0	0	0	2	0	0	0	2	0	0	0	21587948	0	0	0	0	0	0	0		21587948
tr|F7GWM3|F7GWM3_MACMU	F7GWM3	F7GWM3_MACMU	HCRT	131	Macaca mulatta	3:Protein inferred from homology	Orexin	0.9525	0.999	1	3	3	3	1	1	0	0	1	1	0	0	1	1	0	0	44103570	56939600	0	0	44103570	56939600	0	0		50521585
tr|F7GX39|F7GX39_MACMU	F7GX39	F7GX39_MACMU	ADA2	509	Macaca mulatta	3:Protein inferred from homology	adenosine deaminase	0.9407	0.9987	1	1	1	1	1	0	0	0	1	0	0	0	1	0	0	0	8117104	0	0	0	0	0	0	0		8117104
tr|F7GY84|F7GY84_MACMU	F7GY84	F7GY84_MACMU	ATP1B1	303	Macaca mulatta	2:Experimental evidence at transcript level	Sodium/potassium-transporting ATPase subunit beta	1	0.999	2	2	2	2	2	0	0	0	2	0	0	0	2	0	0	0	45845730	0	0	0	0	0	0	0		45845730
tr|F7GZA4|F7GZA4_MACMU	F7GZA4	F7GZA4_MACMU	OMG	440	Macaca mulatta	2:Experimental evidence at transcript level	Oligodendrocyte-myelin glycoprotein	1	0.999	5	13	13	13	3	8	0	0	3	8	0	0	3	8	0	0	93411496	286884300	0	0	52060560	132485700	0	0		190147898
tr|F7H0A3|F7H0A3_MACMU	F7H0A3	F7H0A3_MACMU	LRRC4B	713	Macaca mulatta	2:Experimental evidence at transcript level	Leucine rich repeat containing 4B	0.9931	0.999	2	5	4	5	1	2	0	0	1	2	0	0	1	2	0	0	42451330	52622996	0	0	42451330	52622996	0	0		47537163
tr|F7H1N3|F7H1N3_MACMU	F7H1N3	F7H1N3_MACMU	GPR158	1214	Macaca mulatta	3:Protein inferred from homology	G protein-coupled receptor 158	0.988	0.999	1	3	3	3	1	1	0	0	1	1	0	0	1	1	0	0	22957320	25317560	0	0	22957320	25317560	0	0		24137440
tr|F7H281|F7H281_MACMU	F7H281	F7H281_MACMU	NPTX2	431	Macaca mulatta	4:Protein predicted	Neuronal pentraxin 2	0.9975	0.9964	2	7	7	7	3	3	0	0	3	3	0	0	3	3	0	0	55433010	48908730	0	0	28199626	24437208	0	0		52170870
tr|F7H2J8|F7H2J8_MACMU	F7H2J8	F7H2J8_MACMU	PSAT1	370	Macaca mulatta	2:Experimental evidence at transcript level	Phosphoserine aminotransferase	0.8978	0.9977	1	1	1	1	1	0	0	0	1	0	0	0	1	0	0	0	14148362	0	0	0	0	0	0	0		14148362
tr|F7H2Y6|F7H2Y6_MACMU	F7H2Y6	F7H2Y6_MACMU	XYLT1	959	Macaca mulatta	3:Protein inferred from homology	Xylosyltransferase 1	0.9526	0.999	1	3	3	3	1	1	0	0	1	1	0	0	1	1	0	0	43425588	37260070	0	0	43425588	37260070	0	0		40342829
tr|F7H4X8|F7H4X8_MACMU	F7H4X8	F7H4X8_MACMU	SNCG	123	Macaca mulatta	3:Protein inferred from homology	Gamma-synuclein	1	0.999	3	9	9	9	9	0	0	0	9	0	0	0	9	0	0	0	260819250	0	0	0	0	0	0	0		260819250
tr|F7H568|F7H568_MACMU	F7H568	F7H568_MACMU	MTPN	118	Macaca mulatta	2:Experimental evidence at transcript level	Myotrophin	0.9526	0.999	1	1	1	1	1	0	0	0	1	0	0	0	1	0	0	0	29887092	0	0	0	0	0	0	0		29887092
tr|F7H5D7|F7H5D7_MACMU	F7H5D7	F7H5D7_MACMU	GSTM3	225	Macaca mulatta	2:Experimental evidence at transcript level	Glutathione S-transferase	1	0.999	3	2	2	4	2	0	0	0	2	0	0	0	3	0	0	1	45899524	0	0	0	0	0	0	0		45899524
tr|F7H5G4|F7H5G4_MACMU	F7H5G4	F7H5G4_MACMU	UCHL1	219	Macaca mulatta	3:Protein inferred from homology	Ubiquitin carboxyl-terminal hydrolase	1	0.999	8	10	10	10	9	1	0	0	9	1	0	0	9	1	0	0	563876000	17183758	0	0	135470510	19112072	0	0		290529879
tr|F7H5X2|F7H5X2_MACMU	F7H5X2	F7H5X2_MACMU	SNCB	134	Macaca mulatta	2:Experimental evidence at transcript level	Beta-synuclein	1	0.999	7	13	8	13	12	0	0	1	8	0	0	0	12	0	0	1	695577700	0	0	0	0	0	0	0		695577700
tr|F7H9U3|F7H9U3_MACMU	F7H9U3	F7H9U3_MACMU	LTBP4	1624	Macaca mulatta	3:Protein inferred from homology	Latent transforming growth factor beta binding protein 4	1	0.999	25	48	48	48	7	28	1	0	7	28	1	0	7	28	1	0	90441910	672937300	0	0	24759724	47579060	0	0		381689605
tr|F7HA59|F7HA59_MACMU	F7HA59	F7HA59_MACMU	PCDH8	973	Macaca mulatta	2:Experimental evidence at transcript level	Protocadherin 8	0.8474	0.9964	1	3	3	3	2	1	0	0	2	1	0	0	2	1	0	0	5336643	7.50599e+06	0	0	5336643	7.50599e+06	0	0		6.42132e+06
tr|F7HAA3|F7HAA3_MACMU	F7HAA3	F7HAA3_MACMU	PHYHIP	330	Macaca mulatta	2:Experimental evidence at transcript level	Phytanoyl-CoA hydroxylase-interacting protein	0.8521	0.9965	1	1	0	1	1	0	0	0	0	0	0	0	1	0	0	0	8525603	0	0	0	0	0	0	0	tr|H9EM71|H9EM71_MACMU	8525603
tr|F7HAA9|F7HAA9_MACMU	F7HAA9	F7HAA9_MACMU	BMP1	986	Macaca mulatta	2:Experimental evidence at transcript level	Metalloendopeptidase	0.9526	0.999	1	1	1	1	0	1	0	0	0	1	0	0	0	1	0	0	0	7.373e+06	0	0	0	0	0	0		7.373e+06
tr|F7HB67|F7HB67_MACMU	F7HB67	F7HB67_MACMU	DDAH1	285	Macaca mulatta	2:Experimental evidence at transcript level	Dimethylarginine dimethylaminohydrolase 1	1	0.999	3	4	4	4	3	1	0	0	3	1	0	0	3	1	0	0	80643490	11779129	0	0	46579690	11779129	0	0		4.62113e+07
tr|F7HG94|F7HG94_MACMU	F7HG94	F7HG94_MACMU	PTPRS	1910	Macaca mulatta	2:Experimental evidence at transcript level	protein-tyrosine-phosphatase	1	0.999	5	12	12	12	3	7	0	0	3	7	0	0	3	7	0	0	60698776	128187336	0	0	32280838	34803324	0	0		94443056
tr|F7HGS6|F7HGS6_MACMU	F7HGS6	F7HGS6_MACMU	ADAMTS2	1293	Macaca mulatta	4:Protein predicted	ADAM metallopeptidase with thrombospondin type 1 motif 2	0.9907	0.999	1	1	1	1	0	1	0	0	0	1	0	0	0	1	0	0	0	20030656	0	0	0	0	0	0		20030656
tr|F7HHG1|F7HHG1_MACMU	F7HHG1	F7HHG1_MACMU	EFNB2	333	Macaca mulatta	3:Protein inferred from homology	Ephrin B2	0.9511	0.999	1	1	1	1	1	0	0	0	1	0	0	0	1	0	0	0	13698310	0	0	0	0	0	0	0		13698310
tr|F7HI21|F7HI21_MACMU	F7HI21	F7HI21_MACMU	RPS14	151	Macaca mulatta	2:Experimental evidence at transcript level	Ribosomal protein S14	0.9181	0.9982	1	2	2	2	2	0	0	0	2	0	0	0	2	0	0	0	8006755	0	0	0	0	0	0	0		8006755
tr|F7HJU3|F7HJU3_MACMU	F7HJU3	F7HJU3_MACMU	PRRT3	982	Macaca mulatta	2:Experimental evidence at transcript level	Proline-rich transmembrane protein 3	1	0.999	3	6	6	6	2	3	0	0	2	3	0	0	2	3	0	0	65317076	109130376	0	0	31965602	48445610	0	0		87223726
tr|F7HP57|F7HP57_MACMU	F7HP57	F7HP57_MACMU	SEMA4B	831	Macaca mulatta	4:Protein predicted	Semaphorin 4B	0.9999	0.9985	2	2	2	2	0	1	0	0	0	1	0	0	0	1	0	0	0	1.85792e+06	0	0	0	0	0	0		1.85792e+06
tr|F7HPQ2|F7HPQ2_MACMU	F7HPQ2	F7HPQ2_MACMU	UBA1	1058	Macaca mulatta	3:Protein inferred from homology	E1 ubiquitin-activating enzyme	1	0.9982	3	4	4	4	4	0	0	0	4	0	0	0	4	0	0	0	11610283	0	0	0	0	0	0	0		11610283
tr|F7HQ06|F7HQ06_MACMU	F7HQ06	F7HQ06_MACMU	CSF1	555	Macaca mulatta	2:Experimental evidence at transcript level	Macrophage colony-stimulating factor 1	1	0.999	2	7	7	7	2	3	0	0	2	3	0	0	2	3	0	0	62088780	89357096	0	0	35904460	34188544	0	0		75722938
tr|F7HQJ6|F7HQJ6_MACMU	F7HQJ6	F7HQJ6_MACMU	ADGRL3	1469	Macaca mulatta	2:Experimental evidence at transcript level	Adhesion G protein-coupled receptor L3	0.9995	0.999	2	3	3	3	1	2	0	0	1	2	0	0	1	2	0	0	10439983	32927780	0	0	10439983	22002206	0	0		2.16839e+07
tr|G7MDI2|G7MDI2_MACMU	G7MDI2	G7MDI2_MACMU	CTSS	331	Macaca mulatta	2:Experimental evidence at transcript level	Cathepsin S	0.9476	0.9989	1	1	1	1	1	0	0	0	1	0	0	0	1	0	0	0	273072580	0	0	0	0	0	0	0		273072580
tr|G7ME94|G7ME94_MACMU	G7ME94	G7ME94_MACMU	ADAMTS4	837	Macaca mulatta	2:Experimental evidence at transcript level	A disintegrin and metalloproteinase with thrombospondin motifs 4	0.9502	0.9989	1	2	2	2	0	1	0	0	0	1	0	0	0	1	0	0	0	18018094	0	0	0	18018094	0	0		18018094
tr|G7MK53|G7MK53_MACMU	G7MK53	G7MK53_MACMU	TAGLN3	199	Macaca mulatta	2:Experimental evidence at transcript level	Transgelin	1	0.9972	3	3	3	3	3	0	0	0	3	0	0	0	3	0	0	0	213620110	0	0	0	0	0	0	0		213620110
tr|G7MPI5|G7MPI5_MACMU	G7MPI5	G7MPI5_MACMU	TNFRSF21	655	Macaca mulatta	2:Experimental evidence at transcript level	TNF receptor superfamily member 21	1	0.999	5	9	9	9	3	4	0	0	3	4	0	0	3	4	0	0	85008590	144630140	0	0	40742428	53731788	0	0		114819365
tr|G7MSJ5|G7MSJ5_MACMU	G7MSJ5	G7MSJ5_MACMU	CYTL1	136	Macaca mulatta	2:Experimental evidence at transcript level	Cytokine like 1	1	0.999	2	6	6	6	2	2	0	0	2	2	0	0	2	2	0	0	38379440	76292500	0	0	20894320	42041116	0	0		57335970
tr|G7MUK4|G7MUK4_MACMU	G7MUK4	G7MUK4_MACMU	MGAT1	445	Macaca mulatta	2:Experimental evidence at transcript level	Alpha-1,3-mannosyl-glycoprotein 2-beta-N-acetylglucosaminyltransferase	0.9678	0.9965	1	1	1	1	1	0	0	0	1	0	0	0	1	0	0	0	2744803	0	0	0	0	0	0	0		2744803
tr|G7MZQ9|G7MZQ9_MACMU	G7MZQ9	G7MZQ9_MACMU	CALB1	261	Macaca mulatta	2:Experimental evidence at transcript level	Calbindin	1	0.999	5	7	7	7	6	0	0	0	6	0	0	0	6	0	0	0	337609800	0	0	0	235182910	0	0	0		337609800
tr|G7N1A1|G7N1A1_MACMU	G7N1A1	G7N1A1_MACMU	FGFR2	841	Macaca mulatta	3:Protein inferred from homology	Fibroblast growth factor receptor	0.9975	0.999	2	3	3	3	1	1	0	0	1	1	0	0	1	1	0	0	9816954	12906423	0	0	9816954	12906423	0	0		1.13617e+07
tr|G7N3R2|G7N3R2_MACMU	G7N3R2	G7N3R2_MACMU	PVALB	110	Macaca mulatta	3:Protein inferred from homology	Parvalbumin	1	0.999	7	20	20	20	13	3	0	0	13	3	0	0	13	3	0	0	448679780	46766120	0	0	84457304	27450286	0	0		247722950
tr|G7N922|G7N922_MACMU	G7N922	G7N922_MACMU	SERPINE2	397	Macaca mulatta	2:Experimental evidence at transcript level	Glia-derived nexin isoform c	1	0.999	2	5	3	5	2	2	0	0	1	1	0	0	2	2	0	0	37496428	57685856	0	0	37496428	37836188	0	0		47591142
tr|G7N9M5|G7N9M5_MACMU	G7N9M5	G7N9M5_MACMU	CGREF1	267	Macaca mulatta	2:Experimental evidence at transcript level	Cell growth regulator with EF hand domain protein 1 isoform a	1	0.999	3	8	8	8	3	2	0	0	3	2	0	0	3	2	0	0	51329330	37810416	0	0	21298904	36197220	0	0		44569873
tr|G7NA92|G7NA92_MACMU	G7NA92	G7NA92_MACMU	PCBP1	356	Macaca mulatta	2:Experimental evidence at transcript level	Poly(rC)-binding protein 1	0.9867	0.9989	2	1	1	2	1	0	0	0	1	0	0	0	2	0	0	0	29754192	0	0	0	0	0	0	0		29754192
tr|G7NCL1|G7NCL1_MACMU	G7NCL1	G7NCL1_MACMU	NECTIN1	519	Macaca mulatta	2:Experimental evidence at transcript level	Nectin cell adhesion molecule 1	0.9965	0.999	2	5	5	5	2	3	0	0	2	3	0	0	2	3	0	0	0	8490744	0	0	0	0	0	0		8490744
tr|G7NGF5|G7NGF5_MACMU	G7NGF5	G7NGF5_MACMU	LOC714171	125	Macaca mulatta	2:Experimental evidence at transcript level	Large ribosomal subunit protein eL31	0.8963	0.9977	1	2	2	2	2	0	0	0	2	0	0	0	2	0	0	0	18052308	0	0	0	0	0	0	0		18052308
tr|G7NH10|G7NH10_MACMU	G7NH10	G7NH10_MACMU	CANT1	401	Macaca mulatta	2:Experimental evidence at transcript level	Calcium activated nucleotidase 1	1	0.9989	3	4	4	4	2	1	0	0	2	1	0	0	2	1	0	0	20909536	9738978	0	0	10445017	10169486	0	0		15324257
tr|G7NLC3|G7NLC3_MACMU	G7NLC3	G7NLC3_MACMU	CALR	417	Macaca mulatta	2:Experimental evidence at transcript level	Calreticulin	0.8669	0.9969	1	1	1	1	1	0	0	0	1	0	0	0	1	0	0	0	11162247	0	0	0	0	0	0	0		11162247
tr|G7NN97|G7NN97_MACMU	G7NN97	G7NN97_MACMU	PCP2	136	Macaca mulatta	2:Experimental evidence at transcript level	Purkinje cell protein 2	0.9526	0.999	1	2	2	2	2	0	0	0	2	0	0	0	2	0	0	0	25176408	0	0	0	0	0	0	0		25176408
tr|H9ELW3|H9ELW3_MACMU	H9ELW3	H9ELW3_MACMU	DYNLL2	89	Macaca mulatta	2:Experimental evidence at transcript level	Dynein light chain	0.9983	0.999	1	3	0	3	3	0	0	0	0	0	0	0	3	0	0	0	32349316	0	0	0	0	0	0	0	tr|H9H2R0|H9H2R0_MACMU	32349316
tr|H9EMJ3|H9EMJ3_MACMU	H9EMJ3	H9EMJ3_MACMU	ADGRL1	1474	Macaca mulatta	2:Experimental evidence at transcript level	Adhesion G protein-coupled receptor L1	1	0.999	4	15	15	15	6	5	0	0	6	5	0	0	6	5	0	0	140715710	144005800	0	0	63472040	98247656	0	0		142360755
tr|H9ENI7|H9ENI7_MACMU	H9ENI7	H9ENI7_MACMU	FAM19A5	132	Macaca mulatta	2:Experimental evidence at transcript level	Protein FAM19A5 isoform 1	0.9164	0.9982	1	3	3	3	1	1	0	0	1	1	0	0	1	1	0	0	12081557	26051190	0	0	12081557	26051190	0	0		1.90664e+07
tr|H9EP38|H9EP38_MACMU	H9EP38	H9EP38_MACMU	PPA1	289	Macaca mulatta	2:Experimental evidence at transcript level	inorganic diphosphatase	0.9996	0.999	2	2	2	2	2	0	0	0	2	0	0	0	2	0	0	0	26826440	0	0	0	0	0	0	0		26826440
tr|H9EQ88|H9EQ88_MACMU	H9EQ88	H9EQ88_MACMU	SAR1A	198	Macaca mulatta	2:Experimental evidence at transcript level	small monomeric GTPase	0.9526	0.999	1	1	0	1	1	0	0	0	0	0	0	0	1	0	0	0	13166942	0	0	0	0	0	0	0	tr|H9EUG4|H9EUG4_MACMU	13166942
tr|H9EQK3|H9EQK3_MACMU	H9EQK3	H9EQK3_MACMU	HPRT1	218	Macaca mulatta	2:Experimental evidence at transcript level	Hypoxanthine phosphoribosyltransferase	0.8786	0.9972	1	1	1	1	1	0	0	0	1	0	0	0	1	0	0	0	10247064	0	0	0	0	0	0	0		10247064
tr|H9ER03|H9ER03_MACMU	H9ER03	H9ER03_MACMU	PHPT1	125	Macaca mulatta	2:Experimental evidence at transcript level	14 kDa phosphohistidine phosphatase	0.9999	0.999	1	2	2	2	2	0	0	0	2	0	0	0	2	0	0	0	39788170	0	0	0	0	0	0	0		39788170
tr|H9ER33|H9ER33_MACMU	H9ER33	H9ER33_MACMU	NCAM2	837	Macaca mulatta	2:Experimental evidence at transcript level	Neural cell adhesion molecule 2	1	0.999	10	20	20	20	5	8	1	0	5	8	1	0	5	8	1	0	93184344	196900240	0	0	28554396	39453028	0	0		145042292
tr|H9ERL9|H9ERL9_MACMU	H9ERL9	H9ERL9_MACMU	BASP1	227	Macaca mulatta	2:Experimental evidence at transcript level	Brain abundant membrane attached signal protein 1	1	0.999	4	8	8	8	4	2	0	0	4	2	0	0	4	2	0	0	136011180	42267176	0	0	41183696	23735674	0	0		89139178
tr|H9ET71|H9ET71_MACMU	H9ET71	H9ET71_MACMU	XRCC6	609	Macaca mulatta	2:Experimental evidence at transcript level	X-ray repair cross complementing 6	0.9526	0.999	1	1	1	1	1	0	0	0	1	0	0	0	1	0	0	0	18139518	0	0	0	0	0	0	0		18139518
tr|H9EU66|H9EU66_MACMU	H9EU66	H9EU66_MACMU	SYN1	705	Macaca mulatta	2:Experimental evidence at transcript level	Synapsin-1	0.835	0.996	1	1	1	1	1	0	0	0	1	0	0	0	1	0	0	0	17942556	0	0	0	0	0	0	0		17942556
tr|H9EWM2|H9EWM2_MACMU	H9EWM2	H9EWM2_MACMU	PDXK	312	Macaca mulatta	2:Experimental evidence at transcript level	Pyridoxal kinase	0.9463	0.9989	1	1	1	1	1	0	0	0	1	0	0	0	1	0	0	0	8487319	0	0	0	0	0	0	0		8487319
tr|H9EX54|H9EX54_MACMU	H9EX54	H9EX54_MACMU	SPINT2	252	Macaca mulatta	2:Experimental evidence at transcript level	Kunitz-type protease inhibitor 2 isoform a	0.9998	0.999	2	7	7	7	4	2	0	0	4	2	0	0	4	2	0	0	70692860	51699800	0	0	38388412	29571936	0	0		61196330
tr|H9FNK5|H9FNK5_MACMU	H9FNK5	H9FNK5_MACMU	HRSP12	137	Macaca mulatta	2:Experimental evidence at transcript level	2-iminobutanoate/2-iminopropanoate deaminase	0.9999	0.999	2	5	5	5	2	1	0	0	2	1	0	0	2	1	0	0	69946130	22759050	0	0	43693380	22759050	0	0		46352590
tr|H9FP09|H9FP09_MACMU	H9FP09	H9FP09_MACMU	HSPH1	858	Macaca mulatta	2:Experimental evidence at transcript level	Heat shock protein 105 kDa	0.9431	0.9988	1	1	1	1	1	0	0	0	1	0	0	0	1	0	0	0	15427667	0	0	0	0	0	0	0		15427667
tr|H9FP10|H9FP10_MACMU	H9FP10	H9FP10_MACMU	CPLX1	134	Macaca mulatta	2:Experimental evidence at transcript level	Complexin-1	0.9526	0.999	1	1	1	1	1	0	0	0	1	0	0	0	1	0	0	0	34245964	0	0	0	0	0	0	0		34245964
tr|H9FPH1|H9FPH1_MACMU	H9FPH1	H9FPH1_MACMU	PARK7	189	Macaca mulatta	2:Experimental evidence at transcript level	protein deglycase	1	0.999	6	11	11	11	7	2	0	1	7	2	0	1	7	2	0	1	460528200	57489190	0	0	97784424	37311504	0	0		259008695
tr|H9FQD5|H9FQD5_MACMU	H9FQD5	H9FQD5_MACMU	CCN2	349	Macaca mulatta	2:Experimental evidence at transcript level	CCN family member 2	0.9997	0.999	2	5	5	5	2	2	0	0	2	2	0	0	2	2	0	0	97460330	53442090	0	0	50379220	28440546	0	0		75451210
tr|H9FXD9|H9FXD9_MACMU	H9FXD9	H9FXD9_MACMU	RGMA	450	Macaca mulatta	2:Experimental evidence at transcript level	Repulsive guidance molecule A isoform 3	1	0.9985	2	4	1	4	1	2	0	0	0	1	0	0	1	2	0	0	33649630	65431930	0	0	33649630	40516196	0	0		49540780
tr|H9FZA7|H9FZA7_MACMU	H9FZA7	H9FZA7_MACMU	UBE2N	152	Macaca mulatta	2:Experimental evidence at transcript level	E2 ubiquitin-conjugating enzyme	0.9998	0.999	2	2	2	2	2	0	0	0	2	0	0	0	2	0	0	0	49971750	0	0	0	0	0	0	0		49971750
tr|H9H5Q1|H9H5Q1_MACMU	H9H5Q1	H9H5Q1_MACMU	SRP14	126	Macaca mulatta	3:Protein inferred from homology	Signal recognition particle 14 kDa protein	0.9801	0.9983	1	1	1	1	1	0	0	0	1	0	0	0	1	0	0	0	5.4354e+06	0	0	0	0	0	0	0		5.4354e+06
tr|H9YUF2|H9YUF2_MACMU	H9YUF2	H9YUF2_MACMU	COL3A1	1466	Macaca mulatta	2:Experimental evidence at transcript level	Collagen alpha-1(III) chain preproprotein	1	0.999	2	4	4	4	1	1	0	0	1	1	0	0	1	1	0	0	22132272	20505466	0	0	22132272	20505466	0	0		21318869
tr|H9Z590|H9Z590_MACMU	H9Z590	H9Z590_MACMU	CNP	421	Macaca mulatta	2:Experimental evidence at transcript level	2',3'-cyclic-nucleotide 3'-phosphodiesterase	0.9526	0.999	1	2	2	2	1	1	0	0	1	1	0	0	1	1	0	0	20963648	4.05858e+06	0	0	20963648	4.05858e+06	0	0		1.25111e+07
tr|H9ZE70|H9ZE70_MACMU	H9ZE70	H9ZE70_MACMU	CD99L2	261	Macaca mulatta	2:Experimental evidence at transcript level	CD99 antigen-like protein 2	0.9948	0.9988	2	3	3	3	0	2	0	0	0	2	0	0	0	2	0	0	0	13286392	0	0	0	10057618	0	0		13286392
tr|H9ZFL2|H9ZFL2_MACMU	H9ZFL2	H9ZFL2_MACMU	NPEPPS	921	Macaca mulatta	2:Experimental evidence at transcript level	Aminopeptidase	0.9422	0.9988	1	1	1	1	1	0	0	0	1	0	0	0	1	0	0	0	23669792	0	0	0	0	0	0	0		23669792
tr|I0FIV7|I0FIV7_MACMU	I0FIV7	I0FIV7_MACMU	FXYD1	92	Macaca mulatta	2:Experimental evidence at transcript level	FXYD domain-containing ion transport regulator	0.9526	0.999	1	3	3	3	1	0	0	0	1	0	0	0	1	0	0	0	48943250	0	0	0	48943250	0	0	0		48943250
tr|I0FKR9|I0FKR9_MACMU	I0FKR9	I0FKR9_MACMU	RAC1	192	Macaca mulatta	2:Experimental evidence at transcript level	Rac family small GTPase 1	0.9995	0.999	2	3	1	3	1	1	0	1	0	0	0	1	1	1	0	1	12679772	9553270	0	0	12679772	9553270	0	0		11116521
tr|I0FPP6|I0FPP6_MACMU	I0FPP6	I0FPP6_MACMU	DPYSL2	572	Macaca mulatta	2:Experimental evidence at transcript level	Dihydropyrimidinase-related protein 2	1	0.999	20	41	36	41	31	10	0	0	28	8	0	0	31	10	0	0	1782041900	297621300	0	0	371397280	65887144	0	0		1039831600
tr|I0FRN0|I0FRN0_MACMU	I0FRN0	I0FRN0_MACMU	LAMP1	415	Macaca mulatta	2:Experimental evidence at transcript level	Lysosomal associated membrane protein 1	0.9311	0.9985	1	1	1	1	0	1	0	0	0	1	0	0	0	1	0	0	0	39143540	0	0	0	0	0	0		39143540
tr|I0FRN2|I0FRN2_MACMU	I0FRN2	I0FRN2_MACMU	STMN1	149	Macaca mulatta	2:Experimental evidence at transcript level	Stathmin	0.9997	0.999	2	2	2	2	2	0	0	0	2	0	0	0	2	0	0	0	22843640	0	0	0	0	0	0	0		22843640
tr|I2CTQ6|I2CTQ6_MACMU	I2CTQ6	I2CTQ6_MACMU	GFRA2	464	Macaca mulatta	2:Experimental evidence at transcript level	GDNF family receptor alpha-2	1	0.999	4	7	7	7	1	5	0	0	1	5	0	0	1	5	0	0	11475698	80799590	0	0	13979660	25683166	0	0		46137644
tr|I2CY02|I2CY02_MACMU	I2CY02	I2CY02_MACMU	NDRG2	371	Macaca mulatta	2:Experimental evidence at transcript level	Protein NDRG2	0.9999	0.999	2	3	3	3	3	0	0	0	3	0	0	0	3	0	0	0	80077780	0	0	0	0	0	0	0		80077780
tr|I2CY85|I2CY85_MACMU	I2CY85	I2CY85_MACMU	RTN4R	473	Macaca mulatta	2:Experimental evidence at transcript level	Reticulon-4 receptor	1	0.999	4	11	11	11	5	4	0	0	5	4	0	0	5	4	0	0	58832876	87300990	0	0	24923836	31390430	0	0		73066933
tr|I2CYJ9|I2CYJ9_MACMU	I2CYJ9	I2CYJ9_MACMU	GFAP	432	Macaca mulatta	2:Experimental evidence at transcript level	Glial fibrillary acidic protein	1	0.999	18	24	24	25	24	0	0	0	24	0	0	0	25	0	0	0	1232563200	0	0	0	0	0	0	0		1232563200
tr|I2CYL4|I2CYL4_MACMU	I2CYL4	I2CYL4_MACMU	HNRNPA2B1	353	Macaca mulatta	2:Experimental evidence at transcript level	Heterogeneous nuclear ribonucleoproteins A2/B1	1	0.999	7	8	8	8	8	0	0	0	8	0	0	0	8	0	0	0	491984100	0	0	0	0	0	0	0		491984100

### Sheet: Sheet 1-8 - EV_ABO_unique
EV_ABO_unique
Protein	Protein.ID	Entry.Name	Gene	Protein.Length	Organism	Protein.Existence	Description	Protein.Probability	Top.Peptide.Probability	Combined.Total.Peptides	Combined.Spectral.Count	Combined.Unique.Spectral.Count	Combined.Total.Spectral.Count	ABO_3.Spectral.Count	ABO_1.Spectral.Count	ABO_2.Spectral.Count	Vehicle_3.Spectral.Count	Vehicle_2.Spectral.Count	Vehicle_1.Spectral.Count	ABO_3.Unique.Spectral.Count	ABO_1.Unique.Spectral.Count	ABO_2.Unique.Spectral.Count	Vehicle_3.Unique.Spectral.Count	Vehicle_2.Unique.Spectral.Count	Vehicle_1.Unique.Spectral.Count	ABO_3.Total.Spectral.Count	ABO_1.Total.Spectral.Count	ABO_2.Total.Spectral.Count	Vehicle_3.Total.Spectral.Count	Vehicle_2.Total.Spectral.Count	Vehicle_1.Total.Spectral.Count	ABO_3.Intensity	ABO_1.Intensity	ABO_2.Intensity	Vehicle_3.Intensity	Vehicle_2.Intensity	Vehicle_1.Intensity	ABO_3.MaxLFQ.Intensity	ABO_1.MaxLFQ.Intensity	ABO_2.MaxLFQ.Intensity	Vehicle_3.MaxLFQ.Intensity	Vehicle_2.MaxLFQ.Intensity	Vehicle_1.MaxLFQ.Intensity	Indistinguishable.Proteins	median_intensity
rev_tr|A0A1D5QDH5|A0A1D5QDH5_MACMU	rev_A0A1D5QDH5	rev_A0A1D5QDH5_MACMU	rev_CPLANE1	3266	Macaca mulatta	4:Protein predicted	Ciliosis and planar polarity effector complex subunit 1	0.8784	0.9686	1	2	2	2	1	0	0	0	0	0	1	0	0	0	0	0	1	0	0	0	0	0	1920873600	0	0	0	0	0	0	0	0	0	0	0		1920873600
sp|H9FNA4|APO1B_MACMU	H9FNA4	APO1B_MACMU	APOC1B	83	Macaca mulatta	3:Protein inferred from homology	Apolipoprotein C-I, basic form	1	0.999	6	19	9	19	5	5	3	0	0	0	1	3	2	0	0	0	5	5	3	0	0	0	33179738	140356770	112846980	0	0	0	33388004	60302908	72346770	0	0	0		112846980
sp|P12545|PLMN_MACMU	P12545	PLMN_MACMU	PLG	810	Macaca mulatta	2:Experimental evidence at transcript level	Plasminogen	1	0.9985	3	4	0	4	4	0	0	0	0	0	0	0	0	0	0	0	4	0	0	0	0	0	9599394	0	0	0	0	0	0	0	0	0	0	0	tr|A0A5F7ZBV5|A0A5F7ZBV5_MACMU	9599394
sp|P62504|S10AA_MACMU	P62504	S10AA_MACMU	S100A10	97	Macaca mulatta	3:Protein inferred from homology	Protein S100-A10	0.9626	0.9678	1	2	2	2	0	1	1	0	0	0	0	1	1	0	0	0	0	1	1	0	0	0	0	15817955	23033062	0	0	0	0	15817955	23033062	0	0	0		1.94255e+07
tr|A0A1D5Q9N5|A0A1D5Q9N5_MACMU	A0A1D5Q9N5	A0A1D5Q9N5_MACMU	LOC719702	433	Macaca mulatta	3:Protein inferred from homology	Ig-like domain-containing protein	0.9858	0.999	1	1	1	1	0	0	1	0	0	0	0	0	1	0	0	0	0	0	1	0	0	0	0	0	10455972	0	0	0	0	0	0	0	0	0		10455972
tr|A0A5F7Z834|A0A5F7Z834_MACMU	A0A5F7Z834	A0A5F7Z834_MACMU	SCG5	211	Macaca mulatta	3:Protein inferred from homology	Neuroendocrine protein 7B2	0.9933	0.9906	2	2	1	2	2	0	0	0	0	0	1	0	0	0	0	0	2	0	0	0	0	0	7.85479e+06	0	0	0	0	0	0	0	0	0	0	0		7.85479e+06
tr|A0A5F7ZCL0|A0A5F7ZCL0_MACMU	A0A5F7ZCL0	A0A5F7ZCL0_MACMU	IGKV1D-42	103	Macaca mulatta	4:Protein predicted	Immunoglobulin kappa variable 1D-42 (non-functional)	0.995	0.9685	1	3	3	3	0	0	1	0	0	0	0	0	1	0	0	0	0	0	1	0	0	0	0	0	10357823	0	0	0	0	0	10357823	0	0	0		10357823
tr|A0A5F7ZI43|A0A5F7ZI43_MACMU	A0A5F7ZI43	A0A5F7ZI43_MACMU	OMD	437	Macaca mulatta	4:Protein predicted	Osteomodulin	0.9999	0.9887	1	1	1	1	1	0	0	0	0	0	1	0	0	0	0	0	1	0	0	0	0	0	6134534	0	0	0	0	0	0	0	0	0	0	0		6134534
tr|A0A5F7ZMF3|A0A5F7ZMF3_MACMU	A0A5F7ZMF3	A0A5F7ZMF3_MACMU	BPNT2	359	Macaca mulatta	2:Experimental evidence at transcript level	Golgi-resident adenosine 3',5'-bisphosphate 3'-phosphatase	1	0.993	3	4	4	4	2	1	1	0	0	0	2	1	1	0	0	0	2	1	1	0	0	0	9763502	2503659	4.72299e+06	0	0	0	4.8814e+06	0	4780323	0	0	0		4.72299e+06
tr|A0A5F7ZXD6|A0A5F7ZXD6_MACMU	A0A5F7ZXD6	A0A5F7ZXD6_MACMU	JCHAIN	159	Macaca mulatta	4:Protein predicted	Joining chain of multimeric IgA and IgM	0.9978	0.9856	1	2	2	2	0	1	0	0	0	0	0	1	0	0	0	0	0	1	0	0	0	0	0	7.65678e+06	0	0	0	0	0	7.65678e+06	0	0	0	0		7.65678e+06
tr|A0A5F8ADB0|A0A5F8ADB0_MACMU	A0A5F8ADB0	A0A5F8ADB0_MACMU	METRN	342	Macaca mulatta	3:Protein inferred from homology	Meteorin, glial cell differentiation regulator	0.9837	0.9988	1	1	1	1	1	0	0	0	0	0	1	0	0	0	0	0	1	0	0	0	0	0	4.55783e+06	0	0	0	0	0	0	0	0	0	0	0		4.55783e+06
tr|A0A5F8AG47|A0A5F8AG47_MACMU	A0A5F8AG47	A0A5F8AG47_MACMU	ISLR	425	Macaca mulatta	4:Protein predicted	Immunoglobulin superfamily containing leucine rich repeat	0.9673	0.9648	1	1	1	1	1	0	0	0	0	0	1	0	0	0	0	0	1	0	0	0	0	0	2975150	0	0	0	0	0	0	0	0	0	0	0		2975150
tr|A0A5F8AJI6|A0A5F8AJI6_MACMU	A0A5F8AJI6	A0A5F8AJI6_MACMU	FCN1	326	Macaca mulatta	3:Protein inferred from homology	Ficolin 1	1	0.999	3	5	1	5	2	1	0	0	0	0	0	0	0	0	0	0	2	1	0	0	0	0	21322366	15457143	0	0	0	0	17228634	15457143	0	0	0	0		1.83898e+07
tr|A0A5F8ANW0|A0A5F8ANW0_MACMU	A0A5F8ANW0	A0A5F8ANW0_MACMU	KNG1	644	Macaca mulatta	4:Protein predicted	Kininogen 1	1	0.9934	2	3	3	3	2	0	0	0	0	0	2	0	0	0	0	0	2	0	0	0	0	0	45354612	0	0	0	0	0	12435731	0	0	0	0	0		45354612
tr|A0A5F8AUS2|A0A5F8AUS2_MACMU	A0A5F8AUS2	A0A5F8AUS2_MACMU	BSG	588	Macaca mulatta	4:Protein predicted	Basigin	1	0.9962	1	1	1	1	0	1	0	0	0	0	0	1	0	0	0	0	0	1	0	0	0	0	0	15961549	0	0	0	0	0	0	0	0	0	0		15961549
tr|F6QPR4|F6QPR4_MACMU	F6QPR4	F6QPR4_MACMU	SERPING1	500	Macaca mulatta	3:Protein inferred from homology	Serpin family G member 1	1	0.9921	2	3	3	3	3	0	0	0	0	0	3	0	0	0	0	0	3	0	0	0	0	0	7958521	0	0	0	0	0	0	0	0	0	0	0		7958521
tr|F6R267|F6R267_MACMU	F6R267	F6R267_MACMU	PDYN	253	Macaca mulatta	2:Experimental evidence at transcript level	Proenkephalin-B	0.7931	0.9821	1	1	1	1	1	0	0	0	0	0	1	0	0	0	0	0	1	0	0	0	0	0	5964290	0	0	0	0	0	0	0	0	0	0	0		5964290
tr|F6RNZ2|F6RNZ2_MACMU	F6RNZ2	F6RNZ2_MACMU	C4BPA	598	Macaca mulatta	4:Protein predicted	Complement component 4 binding protein alpha	1	0.999	13	31	31	31	8	2	4	0	0	0	8	2	4	0	0	0	8	2	4	0	0	0	56208908	39721544	38653760	0	0	0	28113492	32265472	32425104	0	0	0		39721544
tr|F6S2X3|F6S2X3_MACMU	F6S2X3	F6S2X3_MACMU	AHNAK	5825	Macaca mulatta	4:Protein predicted	AHNAK nucleoprotein	1	0.9962	3	6	6	6	3	1	2	0	0	0	3	1	2	0	0	0	3	1	2	0	0	0	10071650	7.46503e+06	19396862	0	0	0	3.27091e+06	9355930	12856650	0	0	0		10071650
tr|F6SEU5|F6SEU5_MACMU	F6SEU5	F6SEU5_MACMU	SERPINA9	435	Macaca mulatta	3:Protein inferred from homology	Serpin family A member 9	0.9926	0.9872	1	2	2	2	0	1	0	0	0	0	0	1	0	0	0	0	0	1	0	0	0	0	0	9291722	0	0	0	0	0	9291722	0	0	0	0		9291722
tr|F6SSW9|F6SSW9_MACMU	F6SSW9	F6SSW9_MACMU	VTN	448	Macaca mulatta	4:Protein predicted	Vitronectin	1	0.9986	8	22	22	22	9	4	4	0	0	0	9	4	4	0	0	0	9	4	4	0	0	0	67692070	71501280	57570176	0	0	0	16689762	27082456	23043612	0	0	0		67692070
tr|F6U5Q9|F6U5Q9_MACMU	F6U5Q9	F6U5Q9_MACMU	C8A	584	Macaca mulatta	3:Protein inferred from homology	Complement C8 alpha chain	0.9676	0.9977	1	2	2	2	0	1	0	0	0	0	0	1	0	0	0	0	0	1	0	0	0	0	0	8792955	0	0	0	0	0	8792955	0	0	0	0		8792955
tr|F6UM69|F6UM69_MACMU	F6UM69	F6UM69_MACMU	APOH	371	Macaca mulatta	4:Protein predicted	Beta-2-glycoprotein 1	0.9999	0.983	1	1	1	1	1	0	0	0	0	0	1	0	0	0	0	0	1	0	0	0	0	0	5358331	0	0	0	0	0	0	0	0	0	0	0		5358331
tr|F6V9P6|F6V9P6_MACMU	F6V9P6	F6V9P6_MACMU	SAA2	122	Macaca mulatta	3:Protein inferred from homology	Serum amyloid A protein	0.9838	0.9989	1	3	3	3	2	1	0	0	0	0	2	1	0	0	0	0	2	1	0	0	0	0	8066909	15203274	0	0	0	0	8066909	15203274	0	0	0	0		1.16351e+07
tr|F6VD88|F6VD88_MACMU	F6VD88	F6VD88_MACMU	MAMU-DRB1	266	Macaca mulatta	4:Protein predicted	MHC class II antigen	0.9923	0.9911	1	2	2	2	0	1	1	0	0	0	0	1	1	0	0	0	0	1	1	0	0	0	0	6116272	10603052	0	0	0	0	6116272	10603052	0	0	0		8359662
tr|F6VYR4|F6VYR4_MACMU	F6VYR4	F6VYR4_MACMU	FETUB	382	Macaca mulatta	4:Protein predicted	Fetuin B	0.9849	0.9672	2	2	2	2	1	0	1	0	0	0	1	0	1	0	0	0	1	0	1	0	0	0	4.34635e+06	0	0	0	0	0	0	0	0	0	0	0		4.34635e+06
tr|F6WR51|F6WR51_MACMU	F6WR51	F6WR51_MACMU	GC	509	Macaca mulatta	4:Protein predicted	Vitamin D-binding protein	1	0.999	8	12	12	12	11	0	1	0	0	0	11	0	1	0	0	0	11	0	1	0	0	0	84022456	0	13550087	0	0	0	14271968	0	13965813	0	0	0		4.87863e+07
tr|F6WSG1|F6WSG1_MACMU	F6WSG1	F6WSG1_MACMU	CETP	500	Macaca mulatta	3:Protein inferred from homology	Cholesteryl ester transfer protein	1	0.9988	3	4	4	4	1	0	0	0	0	0	1	0	0	0	0	0	1	0	0	0	0	0	1.26904e+06	0	0	0	0	0	1.26904e+06	0	0	0	0	0		1.26904e+06
tr|F6XHP0|F6XHP0_MACMU	F6XHP0	F6XHP0_MACMU	GNG5	68	Macaca mulatta	2:Experimental evidence at transcript level	Guanine nucleotide-binding protein subunit gamma	0.9495	0.9963	1	1	1	1	0	0	1	0	0	0	0	0	1	0	0	0	0	0	1	0	0	0	0	0	3.47319e+06	0	0	0	0	0	0	0	0	0		3.47319e+06
tr|F6YYJ9|F6YYJ9_MACMU	F6YYJ9	F6YYJ9_MACMU	PGLYRP2	576	Macaca mulatta	3:Protein inferred from homology	Peptidoglycan recognition protein 2	1	0.9982	3	3	3	3	2	0	0	0	0	0	2	0	0	0	0	0	2	0	0	0	0	0	5878313	0	0	0	0	0	0	0	0	0	0	0		5878313
tr|F6Z7P7|F6Z7P7_MACMU	F6Z7P7	F6Z7P7_MACMU	SHBG	495	Macaca mulatta	4:Protein predicted	Sex hormone-binding globulin	1	0.9981	5	15	15	15	3	4	2	0	0	0	3	4	2	0	0	0	3	4	2	0	0	0	13019367	46260790	15237599	0	0	0	5.20002e+06	13672906	11762139	0	0	0		15237599
tr|F7A9T8|F7A9T8_MACMU	F7A9T8	F7A9T8_MACMU	ITIH2	935	Macaca mulatta	3:Protein inferred from homology	Inter-alpha-trypsin inhibitor heavy chain 2	1	0.9973	8	18	18	18	6	6	0	0	0	0	6	6	0	0	0	0	6	6	0	0	0	0	28533752	35887160	0	0	0	0	9881297	11446798	0	0	0	0		32210456
tr|F7BP60|F7BP60_MACMU	F7BP60	F7BP60_MACMU	FOLR1	257	Macaca mulatta	3:Protein inferred from homology	Folate receptor alpha	0.7524	0.9776	1	1	1	1	0	0	1	0	0	0	0	0	1	0	0	0	0	0	1	0	0	0	0	0	8520770	0	0	0	0	0	0	0	0	0		8520770
tr|F7BTD3|F7BTD3_MACMU	F7BTD3	F7BTD3_MACMU	SERPINF2	594	Macaca mulatta	3:Protein inferred from homology	Serpin family F member 2	1	0.999	4	7	7	7	2	1	0	0	0	0	2	1	0	0	0	0	2	1	0	0	0	0	1729731	4353894	0	0	0	0	1729731	4353894	0	0	0	0		3.04181e+06
tr|F7C9A4|F7C9A4_MACMU	F7C9A4	F7C9A4_MACMU	HPX	460	Macaca mulatta	3:Protein inferred from homology	Hemopexin	0.9929	0.99	1	2	2	2	2	0	0	0	0	0	2	0	0	0	0	0	2	0	0	0	0	0	1.96912e+06	0	0	0	0	0	0	0	0	0	0	0		1.96912e+06
tr|F7CGG5|F7CGG5_MACMU	F7CGG5	F7CGG5_MACMU	CFP	469	Macaca mulatta	2:Experimental evidence at transcript level	Properdin	1	0.9989	5	13	13	13	0	5	0	0	0	0	0	5	0	0	0	0	0	5	0	0	0	0	0	78153064	0	0	0	0	0	35954576	0	0	0	0		78153064
tr|F7CSV4|F7CSV4_MACMU	F7CSV4	F7CSV4_MACMU	APOM	188	Macaca mulatta	3:Protein inferred from homology	Apolipoprotein M	0.9995	0.9746	1	3	3	3	1	1	0	0	0	0	1	1	0	0	0	0	1	1	0	0	0	0	12626999	28704612	0	0	0	0	12626999	28704612	0	0	0	0		2.06658e+07
tr|F7EUS3|F7EUS3_MACMU	F7EUS3	F7EUS3_MACMU	ITGB1	798	Macaca mulatta	2:Experimental evidence at transcript level	Integrin beta	0.9999	0.9731	2	3	3	3	0	1	1	0	0	0	0	1	1	0	0	0	0	1	1	0	0	0	0	1219492	3.95891e+06	0	0	0	0	1219492	0	0	0	0		2.5892e+06
tr|F7FG54|F7FG54_MACMU	F7FG54	F7FG54_MACMU	ITGB3	741	Macaca mulatta	3:Protein inferred from homology	Integrin beta	1	0.9968	2	3	3	3	0	0	1	0	0	0	0	0	1	0	0	0	0	0	1	0	0	0	0	0	187251	0	0	0	0	0	351505	0	0	0		187251
tr|F7FJ74|F7FJ74_MACMU	F7FJ74	F7FJ74_MACMU	APLP2	763	Macaca mulatta	2:Experimental evidence at transcript level	Amyloid beta like protein 2	0.971	0.9749	1	1	1	1	1	0	0	0	0	0	1	0	0	0	0	0	1	0	0	0	0	0	2165607	0	0	0	0	0	0	0	0	0	0	0		2165607
tr|F7FKS0|F7FKS0_MACMU	F7FKS0	F7FKS0_MACMU	DMD	3685	Macaca mulatta	4:Protein predicted	Dystrophin	0.6923	0.97	1	1	1	1	1	0	0	0	0	0	1	0	0	0	0	0	1	0	0	0	0	0	2873019	0	0	0	0	0	0	0	0	0	0	0		2873019
tr|F7G1U8|F7G1U8_MACMU	F7G1U8	F7G1U8_MACMU	TCN2	427	Macaca mulatta	3:Protein inferred from homology	Transcobalamin-2	1	0.999	6	7	7	7	6	1	0	0	0	0	6	1	0	0	0	0	6	1	0	0	0	0	54453584	14796583	0	0	0	0	14909463	14796583	0	0	0	0		3.46251e+07
tr|F7G8I3|F7G8I3_MACMU	F7G8I3	F7G8I3_MACMU	ANXA11	506	Macaca mulatta	3:Protein inferred from homology	Annexin	1	0.9951	2	4	4	4	1	0	3	0	0	0	1	0	3	0	0	0	1	0	3	0	0	0	1.88129e+06	0	16226344	0	0	0	1.92829e+06	0	8.11071e+06	0	0	0		9.05382e+06
tr|F7GAF7|F7GAF7_MACMU	F7GAF7	F7GAF7_MACMU	ITIH4	926	Macaca mulatta	3:Protein inferred from homology	Inter-alpha-trypsin inhibitor heavy chain 4	1	0.999	11	39	39	39	8	9	8	0	0	0	8	9	8	0	0	0	8	9	8	0	0	0	86142540	296336160	124907290	0	0	0	22798120	100261240	36444856	0	0	0		124907290
tr|F7GAT4|F7GAT4_MACMU	F7GAT4	F7GAT4_MACMU	ITIH3	891	Macaca mulatta	3:Protein inferred from homology	Inter-alpha-trypsin inhibitor heavy chain H3	1	0.9984	6	15	15	15	5	6	1	0	0	0	5	6	1	0	0	0	5	6	1	0	0	0	98652620	122955770	9587238	0	0	0	38914250	81133780	32641718	0	0	0		98652620
tr|F7GAT9|F7GAT9_MACMU	F7GAT9	F7GAT9_MACMU	ITIH1	911	Macaca mulatta	3:Protein inferred from homology	Inter-alpha-trypsin inhibitor heavy chain H1	1	0.9876	4	5	5	5	4	1	0	0	0	0	4	1	0	0	0	0	4	1	0	0	0	0	11438040	14383531	0	0	0	0	3.22115e+06	19542030	0	0	0	0		1.29108e+07
tr|F7GKZ6|F7GKZ6_MACMU	F7GKZ6	F7GKZ6_MACMU	CD9	228	Macaca mulatta	2:Experimental evidence at transcript level	Tetraspanin	0.9858	0.999	1	2	2	2	2	0	0	0	0	0	2	0	0	0	0	0	2	0	0	0	0	0	10693979	0	0	0	0	0	0	0	0	0	0	0		10693979
tr|F7GSM8|F7GSM8_MACMU	F7GSM8	F7GSM8_MACMU	SRI	198	Macaca mulatta	2:Experimental evidence at transcript level	Sorcin	1	0.9907	2	6	6	6	1	2	2	0	0	0	1	2	2	0	0	0	1	2	2	0	0	0	3.33327e+06	48474656	40118010	0	0	0	3.59609e+06	25105286	20678584	0	0	0		40118010
tr|F7H1V9|F7H1V9_MACMU	F7H1V9	F7H1V9_MACMU	APCS	223	Macaca mulatta	3:Protein inferred from homology	Pentraxin family member	1	0.9989	4	13	13	13	4	4	0	0	0	0	4	4	0	0	0	0	4	4	0	0	0	0	27763616	63781360	0	0	0	0	11219646	28171902	0	0	0	0		45772488
tr|F7H7I9|F7H7I9_MACMU	F7H7I9	F7H7I9_MACMU	PON3	354	Macaca mulatta	3:Protein inferred from homology	Paraoxonase	1	0.9957	2	3	3	3	1	0	0	0	0	0	1	0	0	0	0	0	1	0	0	0	0	0	2.69668e+06	0	0	0	0	0	2.69668e+06	0	0	0	0	0		2.69668e+06
tr|F7HAH7|F7HAH7_MACMU	F7HAH7	F7HAH7_MACMU	AFM	599	Macaca mulatta	4:Protein predicted	Afamin	0.9823	0.9959	1	2	2	2	1	0	0	0	0	0	1	0	0	0	0	0	1	0	0	0	0	0	1.52267e+06	0	0	0	0	0	1.52267e+06	0	0	0	0	0		1.52267e+06
tr|G7MT32|G7MT32_MACMU	G7MT32	G7MT32_MACMU	PF4	101	Macaca mulatta	3:Protein inferred from homology	Multifunctional fusion protein	1	0.999	7	14	6	14	0	1	0	0	0	0	0	1	0	0	0	0	0	1	0	0	0	0	0	17129086	0	0	0	0	0	17129086	0	0	0	0		17129086
tr|H9ERL9|H9ERL9_MACMU	H9ERL9	H9ERL9_MACMU	BASP1	227	Macaca mulatta	2:Experimental evidence at transcript level	Brain abundant membrane attached signal protein 1	1	0.9935	2	4	4	4	0	0	2	0	0	0	0	0	2	0	0	0	0	0	2	0	0	0	0	0	8193966	0	0	0	0	0	4096252	0	0	0		8193966
tr|H9EU83|H9EU83_MACMU	H9EU83	H9EU83_MACMU	TMEM198	360	Macaca mulatta	2:Experimental evidence at transcript level	Transmembrane protein 198	0.8133	0.9843	1	1	1	1	0	0	1	0	0	0	0	0	1	0	0	0	0	0	1	0	0	0	0	0	20987540	0	0	0	0	0	0	0	0	0		20987540
tr|I0FU81|I0FU81_MACMU	I0FU81	I0FU81_MACMU	SCG5	212	Macaca mulatta	2:Experimental evidence at transcript level	Neuroendocrine protein 7B2	0.9702	0.9866	2	1	1	2	1	0	0	0	0	0	1	0	0	0	0	0	2	0	0	0	0	0	3.11202e+06	0	0	0	0	0	0	0	0	0	0	0		3.11202e+06

### Sheet: Sheet 1-9 - EV_Vehicle_unique
EV_Vehicle_unique
Protein	Protein.ID	Entry.Name	Gene	Protein.Length	Organism	Protein.Existence	Description	Protein.Probability	Top.Peptide.Probability	Combined.Total.Peptides	Combined.Spectral.Count	Combined.Unique.Spectral.Count	Combined.Total.Spectral.Count	ABO_3.Spectral.Count	ABO_1.Spectral.Count	ABO_2.Spectral.Count	Vehicle_3.Spectral.Count	Vehicle_2.Spectral.Count	Vehicle_1.Spectral.Count	ABO_3.Unique.Spectral.Count	ABO_1.Unique.Spectral.Count	ABO_2.Unique.Spectral.Count	Vehicle_3.Unique.Spectral.Count	Vehicle_2.Unique.Spectral.Count	Vehicle_1.Unique.Spectral.Count	ABO_3.Total.Spectral.Count	ABO_1.Total.Spectral.Count	ABO_2.Total.Spectral.Count	Vehicle_3.Total.Spectral.Count	Vehicle_2.Total.Spectral.Count	Vehicle_1.Total.Spectral.Count	ABO_3.Intensity	ABO_1.Intensity	ABO_2.Intensity	Vehicle_3.Intensity	Vehicle_2.Intensity	Vehicle_1.Intensity	ABO_3.MaxLFQ.Intensity	ABO_1.MaxLFQ.Intensity	ABO_2.MaxLFQ.Intensity	Vehicle_3.MaxLFQ.Intensity	Vehicle_2.MaxLFQ.Intensity	Vehicle_1.MaxLFQ.Intensity	Indistinguishable.Proteins	median_intensity
rev_tr|A0A5F7Z9Y4|A0A5F7Z9Y4_MACMU	rev_A0A5F7Z9Y4	rev_A0A5F7Z9Y4_MACMU	rev_LOC720588	178	Macaca mulatta	4:Protein predicted	PH domain-containing protein	0.9358	0.9952	1	1	1	1	0	0	0	0	0	1	0	0	0	0	0	1	0	0	0	0	0	1	0	0	0	0	0	43445164	0	0	0	0	0	0		43445164
sp|P01344|IGF2_HUMAN	P01344	IGF2_HUMAN	IGF2	180	Homo sapiens	1:Experimental evidence at protein level	Insulin-like growth factor II	0.9322	0.995	1	2	0	2	0	0	0	0	1	0	0	0	0	0	0	0	0	0	0	0	1	0	0	0	0	0	2162824	0	0	0	0	0	2162824	0	tr|A0A1D5R7J7|A0A1D5R7J7_MACMU	2162824
sp|P07339|CATD_HUMAN	P07339	CATD_HUMAN	CTSD	412	Homo sapiens	1:Experimental evidence at protein level	Cathepsin D	0.9844	0.9884	1	4	4	4	0	0	0	1	1	1	0	0	0	1	1	1	0	0	0	1	1	1	0	0	0	19080548	11977706	17343720	0	0	0	19080548	11977706	17343720		17343720
sp|P09211|GSTP1_HUMAN	P09211	GSTP1_HUMAN	GSTP1	210	Homo sapiens	1:Experimental evidence at protein level	Glutathione S-transferase P	0.9996	0.9709	2	4	0	4	0	0	0	0	1	3	0	0	0	0	0	0	0	0	0	0	1	3	0	0	0	0	7.62312e+06	15397650	0	0	0	0	7.62312e+06	7.94433e+06	sp|Q28514|GSTP1_MACMU	1.15104e+07
sp|P35527|K1C9_HUMAN	P35527	K1C9_HUMAN	KRT9	623	Homo sapiens	1:Experimental evidence at protein level	Keratin, type I cytoskeletal 9	1	0.9988	2	5	5	5	0	0	0	1	2	2	0	0	0	1	2	2	0	0	0	1	2	2	0	0	0	532598	7562268	7855893	0	0	0	545448	4.09065e+06	4070731		7562268
sp|P68077|HBG_MACMU	P68077	HBG_MACMU	HBG	147	Macaca mulatta	1:Experimental evidence at protein level	Hemoglobin subunit gamma	0.9789	0.9685	3	2	2	41	0	0	0	1	0	0	0	0	0	1	0	0	8	6	6	4	1	6	0	0	0	258951550	0	0	0	0	0	0	0	0		258951550
sp|P69895|TBB5_MACMU	P69895	TBB5_MACMU	TUBB	444	Macaca mulatta	2:Experimental evidence at transcript level	Tubulin beta chain	0.9982	0.9973	10	4	1	20	0	0	0	0	0	4	0	0	0	0	0	1	3	0	1	0	1	13	0	0	0	0	0	11877154	0	0	0	0	0	0		11877154
sp|Q06830|PRDX1_HUMAN	Q06830	PRDX1_HUMAN	PRDX1	199	Homo sapiens	1:Experimental evidence at protein level	Peroxiredoxin-1	1	0.9946	4	4	0	9	0	0	0	0	2	2	0	0	0	0	0	0	1	1	1	1	2	3	0	0	0	0	15540705	15906586	0	0	0	0	9580027	8424967	tr|G7MGP8|G7MGP8_MACMU	1.57236e+07
sp|Q9N0Y0|VAMP2_MACMU	Q9N0Y0	VAMP2_MACMU	VAMP2	116	Macaca mulatta	3:Protein inferred from homology	Vesicle-associated membrane protein 2	1	0.999	5	8	2	8	0	0	0	0	0	6	0	0	0	0	0	2	0	0	0	0	0	6	0	0	0	0	0	129305730	0	0	0	0	0	27952774		129305730
tr|A0A1D5Q5B3|A0A1D5Q5B3_MACMU	A0A1D5Q5B3	A0A1D5Q5B3_MACMU	H2AX	143	Macaca mulatta	2:Experimental evidence at transcript level	Histone H2A	0.6488	0.9637	1	1	0	1	0	0	0	0	1	0	0	0	0	0	0	0	0	0	0	0	1	0	0	0	0	0	18983340	0	0	0	0	0	0	0	tr|A0A1D5QRS2|A0A1D5QRS2_MACMU, tr|A0A1D5QW91|A0A1D5QW91_MACMU, tr|F6PS34|F6PS34_MACMU, tr|F7BRD9|F7BRD9_MACMU, tr|F7BRH6|F7BRH6_MACMU, tr|F7C6Q8|F7C6Q8_MACMU, tr|F7DHS4|F7DHS4_MACMU, tr|F7GXJ5|F7GXJ5_MACMU, tr|F7HAP4|F7HAP4_MACMU, tr|F7HSJ5|F7HSJ5_MACMU, tr|G7MQV3|G7MQV3_MACMU, tr|G7MR18|G7MR18_MACMU, tr|H9EMQ0|H9EMQ0_MACMU	18983340
tr|A0A1D5Q723|A0A1D5Q723_MACMU	A0A1D5Q723	A0A1D5Q723_MACMU	MBP	437	Macaca mulatta	3:Protein inferred from homology	Myelin basic protein	0.994	0.9671	2	4	4	4	0	0	0	0	1	2	0	0	0	0	1	2	0	0	0	0	1	2	0	0	0	0	9652220	12453447	0	0	0	0	5893462	6.67588e+06		1.10528e+07
tr|A0A1D5Q7K4|A0A1D5Q7K4_MACMU	A0A1D5Q7K4	A0A1D5Q7K4_MACMU	RAN	216	Macaca mulatta	2:Experimental evidence at transcript level	GTP-binding nuclear protein Ran	0.9917	0.9778	2	2	2	2	0	0	0	0	1	1	0	0	0	0	1	1	0	0	0	0	1	1	0	0	0	0	3.29595e+06	4857348	0	0	0	0	0	0		4.07665e+06
tr|A0A1D5Q8X0|A0A1D5Q8X0_MACMU	A0A1D5Q8X0	A0A1D5Q8X0_MACMU	SYNGR1	431	Macaca mulatta	3:Protein inferred from homology	Synaptogyrin 1	0.9988	0.9983	1	2	2	2	0	0	0	0	0	1	0	0	0	0	0	1	0	0	0	0	0	1	0	0	0	0	0	10823153	0	0	0	0	0	10823153		10823153
tr|A0A1D5QC84|A0A1D5QC84_MACMU	A0A1D5QC84	A0A1D5QC84_MACMU	KHDRBS1	232	Macaca mulatta	4:Protein predicted	K Homology domain-containing protein	0.9664	0.992	1	1	0	1	0	0	0	0	0	1	0	0	0	0	0	0	0	0	0	0	0	1	0	0	0	0	0	4.17808e+06	0	0	0	0	0	0	tr|A0A1D5QPA2|A0A1D5QPA2_MACMU, tr|F7EKE2|F7EKE2_MACMU, tr|G7NA92|G7NA92_MACMU	4.17808e+06
tr|A0A1D5QFC1|A0A1D5QFC1_MACMU	A0A1D5QFC1	A0A1D5QFC1_MACMU	PEBP1	276	Macaca mulatta	3:Protein inferred from homology	Phosphatidylethanolamine-binding protein 1	0.9998	0.9988	2	3	3	3	0	0	0	0	0	2	0	0	0	0	0	2	0	0	0	0	0	2	0	0	0	0	0	38100670	0	0	0	0	0	28237558		38100670
tr|A0A1D5QG61|A0A1D5QG61_MACMU	A0A1D5QG61	A0A1D5QG61_MACMU	ATP6V0D1	372	Macaca mulatta	3:Protein inferred from homology	V-type proton ATPase subunit	1	0.9915	2	2	2	2	0	0	0	0	0	2	0	0	0	0	0	2	0	0	0	0	0	2	0	0	0	0	0	15045886	0	0	0	0	0	0		15045886
tr|A0A1D5QKF7|A0A1D5QKF7_MACMU	A0A1D5QKF7	A0A1D5QKF7_MACMU	PRDX5	272	Macaca mulatta	3:Protein inferred from homology	Peroxiredoxin-5	0.9994	0.9989	1	1	1	1	0	0	0	0	0	1	0	0	0	0	0	1	0	0	0	0	0	1	0	0	0	0	0	9577236	0	0	0	0	0	0		9577236
tr|A0A1D5QL11|A0A1D5QL11_MACMU	A0A1D5QL11	A0A1D5QL11_MACMU	EPHA4	1008	Macaca mulatta	4:Protein predicted	receptor protein-tyrosine kinase	0.6544	0.9645	1	1	1	1	0	0	0	0	0	1	0	0	0	0	0	1	0	0	0	0	0	1	0	0	0	0	0	7.40982e+06	0	0	0	0	0	0		7.40982e+06
tr|A0A1D5QL55|A0A1D5QL55_MACMU	A0A1D5QL55	A0A1D5QL55_MACMU	PPT1	304	Macaca mulatta	3:Protein inferred from homology	Palmitoyl-protein thioesterase 1	0.7943	0.9823	1	1	1	1	0	0	0	0	0	1	0	0	0	0	0	1	0	0	0	0	0	1	0	0	0	0	0	7.49614e+06	0	0	0	0	0	0		7.49614e+06
tr|A0A1D5QQM7|A0A1D5QQM7_MACMU	A0A1D5QQM7	A0A1D5QQM7_MACMU	LOC698256	109	Macaca mulatta	3:Protein inferred from homology	Prothymosin alpha	0.9838	0.9989	1	3	0	3	0	0	0	0	2	0	0	0	0	0	0	0	0	0	0	0	2	0	0	0	0	0	21436120	0	0	0	0	0	21436120	0	tr|A0A1D5R8C3|A0A1D5R8C3_MACMU, tr|A0A1D5RIM1|A0A1D5RIM1_MACMU, tr|A0A5F7ZKU6|A0A5F7ZKU6_MACMU, tr|F7B4W4|F7B4W4_MACMU, tr|F7GZS2|F7GZS2_MACMU	21436120
tr|A0A1D5QT51|A0A1D5QT51_MACMU	A0A1D5QT51	A0A1D5QT51_MACMU	ATP1A3	1031	Macaca mulatta	3:Protein inferred from homology	Sodium/potassium-transporting ATPase subunit alpha	1	0.9978	10	4	1	22	0	0	0	0	1	3	0	0	0	0	0	1	1	0	1	0	8	12	0	0	0	0	13408083	47526932	0	0	0	0	13408083	27555966		3.04675e+07
tr|A0A1D5R0V5|A0A1D5R0V5_MACMU	A0A1D5R0V5	A0A1D5R0V5_MACMU	SEZ6L	1018	Macaca mulatta	4:Protein predicted	Seizure related 6 homolog like	0.9967	0.9929	2	2	2	2	0	0	0	0	1	1	0	0	0	0	1	1	0	0	0	0	1	1	0	0	0	0	3.47739e+06	4.85104e+06	0	0	0	0	0	0		4.16421e+06
tr|A0A1D5RE30|A0A1D5RE30_MACMU	A0A1D5RE30	A0A1D5RE30_MACMU	LY6H	161	Macaca mulatta	2:Experimental evidence at transcript level	Lymphocyte antigen 6 family member H	0.9961	0.9869	2	3	3	3	0	0	0	1	0	1	0	0	0	1	0	1	0	0	0	1	0	1	0	0	0	8105428	0	10037383	0	0	0	8105428	0	10037383		9.07141e+06
tr|A0A5F7ZB67|A0A5F7ZB67_MACMU	A0A5F7ZB67	A0A5F7ZB67_MACMU	PKLR	574	Macaca mulatta	3:Protein inferred from homology	Pyruvate kinase	0.9551	0.9967	1	2	2	2	0	0	0	0	1	1	0	0	0	0	1	1	0	0	0	0	1	1	0	0	0	0	7.44456e+06	8303720	0	0	0	0	7.44456e+06	8303720		7.87414e+06
tr|A0A5F7ZF69|A0A5F7ZF69_MACMU	A0A5F7ZF69	A0A5F7ZF69_MACMU	NFASC	1464	Macaca mulatta	3:Protein inferred from homology	Neurofascin	0.9879	0.9846	1	2	2	2	0	0	0	0	1	1	0	0	0	0	1	1	0	0	0	0	1	1	0	0	0	0	5.46439e+06	5.11209e+06	0	0	0	0	5.46439e+06	5.11209e+06		5.28824e+06
tr|A0A5F7ZL29|A0A5F7ZL29_MACMU	A0A5F7ZL29	A0A5F7ZL29_MACMU	ENO1	434	Macaca mulatta	3:Protein inferred from homology	phosphopyruvate hydratase	0.9991	0.9882	4	2	0	6	0	0	0	0	1	1	0	0	0	0	0	0	0	0	0	0	3	3	0	0	0	0	8394705	6.617e+06	0	0	0	0	8394705	6.617e+06		7.50585e+06
tr|A0A5F7ZMZ8|A0A5F7ZMZ8_MACMU	A0A5F7ZMZ8	A0A5F7ZMZ8_MACMU	SYP	401	Macaca mulatta	3:Protein inferred from homology	Synaptophysin	1	0.9987	3	4	4	4	0	0	0	0	0	3	0	0	0	0	0	3	0	0	0	0	0	3	0	0	0	0	0	44127080	0	0	0	0	0	20660986		44127080
tr|A0A5F7ZV86|A0A5F7ZV86_MACMU	A0A5F7ZV86	A0A5F7ZV86_MACMU	LDHA	272	Macaca mulatta	3:Protein inferred from homology	L-lactate dehydrogenase	0.9813	0.9634	2	2	0	2	0	0	0	0	2	0	0	0	0	0	0	0	0	0	0	0	2	0	0	0	0	0	9408407	0	0	0	0	0	0	0	tr|A0A5F8A0A6|A0A5F8A0A6_MACMU, tr|A0A5F8A282|A0A5F8A282_MACMU	9408407
tr|A0A5F7ZWL0|A0A5F7ZWL0_MACMU	A0A5F7ZWL0	A0A5F7ZWL0_MACMU	IGLV7-43	109	Macaca mulatta	4:Protein predicted	Immunoglobulin lambda variable 7-43	0.9531	0.9615	1	1	1	1	0	0	0	0	0	1	0	0	0	0	0	1	0	0	0	0	0	1	0	0	0	0	0	17112448	0	0	0	0	0	0		17112448
tr|A0A5F8A312|A0A5F8A312_MACMU	A0A5F8A312	A0A5F8A312_MACMU	HEPACAM	418	Macaca mulatta	4:Protein predicted	Hepatic and glial cell adhesion molecule	0.7258	0.9744	1	1	1	1	0	0	0	0	0	1	0	0	0	0	0	1	0	0	0	0	0	1	0	0	0	0	0	1.63724e+06	0	0	0	0	0	0		1.63724e+06
tr|A0A5F8AC45|A0A5F8AC45_MACMU	A0A5F8AC45	A0A5F8AC45_MACMU	ACBD7	88	Macaca mulatta	4:Protein predicted	Acyl-CoA binding domain containing 7	0.9599	0.9971	1	1	1	1	0	0	0	0	0	1	0	0	0	0	0	1	0	0	0	0	0	1	0	0	0	0	0	8502178	0	0	0	0	0	0		8502178
tr|A0A5F8AIP9|A0A5F8AIP9_MACMU	A0A5F8AIP9	A0A5F8AIP9_MACMU	CST6	157	Macaca mulatta	3:Protein inferred from homology	Cystatin E/M	0.9924	0.9914	1	3	3	3	0	0	0	0	1	1	0	0	0	0	1	1	0	0	0	0	1	1	0	0	0	0	5582385	7620509	0	0	0	0	5582385	7620509		6601447
tr|A0A5F8ANF5|A0A5F8ANF5_MACMU	A0A5F8ANF5	A0A5F8ANF5_MACMU	PRDX4	271	Macaca mulatta	3:Protein inferred from homology	thioredoxin-dependent peroxiredoxin	0.7032	0.9714	1	1	1	1	0	0	0	0	1	0	0	0	0	0	1	0	0	0	0	0	1	0	0	0	0	0	3.37216e+06	0	0	0	0	0	0	0		3.37216e+06
tr|A0A5F8AS94|A0A5F8AS94_MACMU	A0A5F8AS94	A0A5F8AS94_MACMU	CKB	391	Macaca mulatta	3:Protein inferred from homology	Creatine kinase B-type	1	0.9973	3	6	6	6	0	0	0	0	0	6	0	0	0	0	0	6	0	0	0	0	0	6	0	0	0	0	0	60821784	0	0	0	0	0	0		60821784
tr|F6PLZ7|F6PLZ7_MACMU	F6PLZ7	F6PLZ7_MACMU	AEBP1	1181	Macaca mulatta	3:Protein inferred from homology	AE binding protein 1	1	0.9951	1	2	2	2	0	0	0	0	1	1	0	0	0	0	1	1	0	0	0	0	1	1	0	0	0	0	8371158	4904735	0	0	0	0	8371158	4904735		6.63795e+06
tr|F6QAX2|F6QAX2_MACMU	F6QAX2	F6QAX2_MACMU	TUBB3	450	Macaca mulatta	3:Protein inferred from homology	Tubulin beta chain	0.9997	0.983	9	2	0	14	0	0	0	0	0	2	0	0	0	0	0	0	2	0	1	0	0	10	0	0	0	0	0	24136348	0	0	0	0	0	0		24136348
tr|F6QI33|F6QI33_MACMU	F6QI33	F6QI33_MACMU	IGFBP7	355	Macaca mulatta	4:Protein predicted	Insulin like growth factor binding protein 7	1	0.9975	4	11	11	11	0	0	0	1	3	2	0	0	0	1	3	2	0	0	0	1	3	2	0	0	0	10913416	26802986	28870448	0	0	0	15184181	10490890	15350393		26802986
tr|F6RLH5|F6RLH5_MACMU	F6RLH5	F6RLH5_MACMU	HSPA8	646	Macaca mulatta	2:Experimental evidence at transcript level	Heat shock cognate 71 kDa protein isoform 1	1	0.9975	3	4	2	4	0	0	0	0	2	2	0	0	0	0	1	1	0	0	0	0	2	2	0	0	0	0	17705062	5951684	0	0	0	0	8745037	6961182		11828373
tr|F6TT84|F6TT84_MACMU	F6TT84	F6TT84_MACMU	AK1	194	Macaca mulatta	2:Experimental evidence at transcript level	Adenylate kinase isoenzyme 1	0.8467	0.9875	1	1	1	1	0	0	0	0	0	1	0	0	0	0	0	1	0	0	0	0	0	1	0	0	0	0	0	4.75448e+06	0	0	0	0	0	0		4.75448e+06
tr|F6U6B5|F6U6B5_MACMU	F6U6B5	F6U6B5_MACMU	LOC106996346	295	Macaca mulatta	3:Protein inferred from homology	Small ribosomal subunit protein uS2	0.9956	0.9955	1	1	0	1	0	0	0	0	0	1	0	0	0	0	0	0	0	0	0	0	0	1	0	0	0	0	0	4061425	0	0	0	0	0	0		4061425
tr|F6UZ87|F6UZ87_MACMU	F6UZ87	F6UZ87_MACMU	FGB	491	Macaca mulatta	4:Protein predicted	Fibrinogen beta chain	0.989	0.9912	1	1	1	1	0	0	0	1	0	0	0	0	0	1	0	0	0	0	0	1	0	0	0	0	0	8140250	0	0	0	0	0	0	0	0		8140250
tr|F6VJH6|F6VJH6_MACMU	F6VJH6	F6VJH6_MACMU	HNRNPK	464	Macaca mulatta	2:Experimental evidence at transcript level	Heterogeneous nuclear ribonucleoprotein K	0.9939	0.9936	1	1	1	1	0	0	0	0	0	1	0	0	0	0	0	1	0	0	0	0	0	1	0	0	0	0	0	2.81256e+06	0	0	0	0	0	0		2.81256e+06
tr|F6VXP6|F6VXP6_MACMU	F6VXP6	F6VXP6_MACMU	MAP1A	3012	Macaca mulatta	4:Protein predicted	Microtubule associated protein 1A	0.8761	0.9808	1	1	0	1	0	0	0	0	0	1	0	0	0	0	0	0	0	0	0	0	0	1	0	0	0	0	0	6088900	0	0	0	0	0	0		6088900
tr|F6Z554|F6Z554_MACMU	F6Z554	F6Z554_MACMU	SLC5A5	643	Macaca mulatta	3:Protein inferred from homology	Solute carrier family 5 member 5	0.713	0.9727	1	2	2	2	0	0	0	0	1	1	0	0	0	0	1	1	0	0	0	0	1	1	0	0	0	0	2783357	4.57036e+06	0	0	0	0	2783357	4.57036e+06		3.67686e+06
tr|F6ZHU6|F6ZHU6_MACMU	F6ZHU6	F6ZHU6_MACMU	MYH4	1939	Macaca mulatta	1:Experimental evidence at protein level	Myosin heavy chain 4	1	0.9977	13	13	5	13	0	0	0	0	13	0	0	0	0	0	5	0	0	0	0	0	13	0	0	0	0	0	147709980	0	0	0	0	0	0	0		147709980
tr|F6ZIH3|F6ZIH3_MACMU	F6ZIH3	F6ZIH3_MACMU	MYH7	1935	Macaca mulatta	1:Experimental evidence at protein level	Myosin-7	0.9969	0.9953	8	2	2	9	0	0	0	0	2	0	0	0	0	0	2	0	0	0	0	0	9	0	0	0	0	0	7.54813e+06	0	0	0	0	0	0	0		7.54813e+06
tr|F7B0U6|F7B0U6_MACMU	F7B0U6	F7B0U6_MACMU	TUBA4A	457	Macaca mulatta	3:Protein inferred from homology	Tubulin alpha chain	1	0.9989	15	9	7	32	0	0	0	0	0	9	0	0	0	0	0	7	4	2	0	0	5	20	0	0	0	0	0	142413380	0	0	0	0	0	0		142413380
tr|F7C3R1|F7C3R1_MACMU	F7C3R1	F7C3R1_MACMU	HSPA5	654	Macaca mulatta	2:Experimental evidence at transcript level	78 kDa glucose-regulated protein	1	0.9918	4	3	3	4	0	0	0	0	1	2	0	0	0	0	1	2	0	0	0	0	1	3	0	0	0	0	4.11469e+06	10340136	0	0	0	0	0	0		7.22741e+06
tr|F7EI47|F7EI47_MACMU	F7EI47	F7EI47_MACMU	C1S	688	Macaca mulatta	4:Protein predicted	Complement C1s	0.6248	0.9598	1	1	1	1	0	0	0	1	0	0	0	0	0	1	0	0	0	0	0	1	0	0	0	0	0	7086654	0	0	0	0	0	0	0	0		7086654
tr|F7FMM0|F7FMM0_MACMU	F7FMM0	F7FMM0_MACMU	ATP6V0A1	837	Macaca mulatta	2:Experimental evidence at transcript level	V-type proton ATPase subunit a	0.9414	0.9957	1	1	1	1	0	0	0	0	0	1	0	0	0	0	0	1	0	0	0	0	0	1	0	0	0	0	0	5.83094e+06	0	0	0	0	0	0		5.83094e+06
tr|F7G117|F7G117_MACMU	F7G117	F7G117_MACMU	MYH13	1891	Macaca mulatta	1:Experimental evidence at protein level	Myosin heavy chain 13	0.9999	0.999	5	2	1	5	0	0	0	0	2	0	0	0	0	0	1	0	0	0	0	0	5	0	0	0	0	0	22695590	0	0	0	0	0	0	0		22695590
tr|F7GZA4|F7GZA4_MACMU	F7GZA4	F7GZA4_MACMU	OMG	440	Macaca mulatta	2:Experimental evidence at transcript level	Oligodendrocyte-myelin glycoprotein	0.997	0.9821	2	4	4	4	0	0	0	0	1	1	0	0	0	0	1	1	0	0	0	0	1	1	0	0	0	0	11710442	2.34399e+06	0	0	0	0	9272456	4721836		7.02721e+06
tr|F7H3G0|F7H3G0_MACMU	F7H3G0	F7H3G0_MACMU	CRYAB	175	Macaca mulatta	2:Experimental evidence at transcript level	Alpha-crystallin B chain	1	0.9962	2	3	3	3	0	0	1	0	0	2	0	0	1	0	0	2	0	0	1	0	0	2	0	0	0	0	0	12513346	0	0	0	0	0	0		12513346
tr|F7H8M8|F7H8M8_MACMU	F7H8M8	F7H8M8_MACMU	CNTN1	1007	Macaca mulatta	3:Protein inferred from homology	Contactin-1	1	0.9989	7	15	15	15	1	0	0	1	4	8	1	0	0	1	4	8	1	0	0	1	4	8	0	0	0	7.99456e+06	19070724	35524104	0	0	0	7.37667e+06	7.4037e+06	9242810		19070724
tr|F7HMT2|F7HMT2_MACMU	F7HMT2	F7HMT2_MACMU	LOC694593	434	Macaca mulatta	3:Protein inferred from homology	phosphopyruvate hydratase	0.9993	0.9985	4	6	2	6	0	0	0	0	3	3	0	0	0	0	1	1	0	0	0	0	3	3	0	0	0	0	29877492	34163480	0	0	0	0	14741335	13272540		32020486
tr|H9EM17|H9EM17_MACMU	H9EM17	H9EM17_MACMU	DSTN	165	Macaca mulatta	2:Experimental evidence at transcript level	Destrin isoform a	0.8831	0.9909	1	1	1	1	0	0	0	0	0	1	0	0	0	0	0	1	0	0	0	0	0	1	0	0	0	0	0	7.29683e+06	0	0	0	0	0	0		7.29683e+06
tr|H9EM85|H9EM85_MACMU	H9EM85	H9EM85_MACMU	SLC1A2	574	Macaca mulatta	2:Experimental evidence at transcript level	Amino acid transporter	0.9963	0.9855	2	2	2	2	0	0	0	0	0	2	0	0	0	0	0	2	0	0	0	0	0	2	0	0	0	0	0	15972393	0	0	0	0	0	0		15972393
tr|H9EP48|H9EP48_MACMU	H9EP48	H9EP48_MACMU	SYNGR3	229	Macaca mulatta	2:Experimental evidence at transcript level	Synaptogyrin	0.9848	0.9989	1	2	2	2	0	0	0	0	0	2	0	0	0	0	0	2	0	0	0	0	0	2	0	0	0	0	0	1.89896e+06	0	0	0	0	0	0		1.89896e+06
tr|H9EVX8|H9EVX8_MACMU	H9EVX8	H9EVX8_MACMU	NHERF1	358	Macaca mulatta	2:Experimental evidence at transcript level	Na(+)/H(+) exchange regulatory cofactor NHE-RF	1	0.9943	2	2	2	2	0	0	0	0	0	2	0	0	0	0	0	2	0	0	0	0	0	2	0	0	0	0	0	10079470	0	0	0	0	0	0		10079470
tr|H9FTU5|H9FTU5_MACMU	H9FTU5	H9FTU5_MACMU	HSPD1	573	Macaca mulatta	2:Experimental evidence at transcript level	60 kDa heat shock protein, mitochondrial	0.954	0.9967	1	1	1	1	0	0	0	0	1	0	0	0	0	0	1	0	0	0	0	0	1	0	0	0	0	0	3.03006e+06	0	0	0	0	0	0	0		3.03006e+06
tr|I0FH09|I0FH09_MACMU	I0FH09	I0FH09_MACMU	PLP1	277	Macaca mulatta	2:Experimental evidence at transcript level	Myelin proteolipid protein	0.9996	0.9948	2	4	4	4	0	0	0	0	1	1	0	0	0	0	1	1	0	0	0	0	1	1	0	0	0	0	2092088	4.87982e+06	0	0	0	0	1.59481e+06	11016475		3.48595e+06
tr|I0FPP6|I0FPP6_MACMU	I0FPP6	I0FPP6_MACMU	DPYSL2	572	Macaca mulatta	2:Experimental evidence at transcript level	Dihydropyrimidinase-related protein 2	1	0.9986	8	9	6	9	0	0	0	0	0	9	0	0	0	0	0	6	0	0	0	0	0	9	0	0	0	0	0	117585420	0	0	0	0	0	0		117585420
tr|I0FUR4|I0FUR4_MACMU	I0FUR4	I0FUR4_MACMU	HSP90B1	804	Macaca mulatta	2:Experimental evidence at transcript level	Endoplasmin	0.9998	0.972	2	2	1	2	0	0	0	0	2	0	0	0	0	0	1	0	0	0	0	0	2	0	0	0	0	0	8278611	0	0	0	0	0	0	0		8278611
tr|I2CYJ9|I2CYJ9_MACMU	I2CYJ9	I2CYJ9_MACMU	GFAP	432	Macaca mulatta	2:Experimental evidence at transcript level	Glial fibrillary acidic protein	1	0.999	10	10	10	11	0	0	0	0	0	10	0	0	0	0	0	10	0	0	0	0	1	10	0	0	0	0	0	192677260	0	0	0	0	0	0		192677260
tr|Q3I1S1|Q3I1S1_MACMU	Q3I1S1	Q3I1S1_MACMU	VAT1	401	Macaca mulatta	3:Protein inferred from homology	Vesicle amine transport 1 (Fragment)	0.9787	0.9828	1	1	1	1	0	0	0	0	0	1	0	0	0	0	0	1	0	0	0	0	0	1	0	0	0	0	0	4964926	0	0	0	0	0	0		4964926
