## Supplementary Table for "African Green Monkeys Respond to Synthetic Aβ Oligomers with Persistent Alzheimer’s-like Activation": TableS3_Protein_Intensity_FoldChange_Fig3.xlsx

### Sheet: CSF_FoldChange
	mean	log10FC mean	log10FC edge	Protein	Protein.ID	Entry.Name	Gene	Protein Length	Organism	Protein Existence	Description
A0A5F8AS94_MACMU	7.5395e+08	-1.9282	-0.364438	tr|A0A5F8AS94|A0A5F8AS94_MACMU	A0A5F8AS94	A0A5F8AS94_MACMU	CKB	391	Macaca mulatta	3:Protein inferred from homology	Creatine kinase B-type
A0A1D5QL11_MACMU	1.8155e+08	-1.52715	-1.44192	tr|A0A1D5QL11|A0A1D5QL11_MACMU	A0A1D5QL11	A0A1D5QL11_MACMU	EPHA4	1008	Macaca mulatta	4:Protein predicted	receptor protein-tyrosine kinase
F7HBD4_MACMU	2.55263e+08	-1.46259	-0.541744	tr|F7HBD4|F7HBD4_MACMU	F7HBD4	F7HBD4_MACMU	YWHAZ	245	Macaca mulatta	2:Experimental evidence at transcript level	14-3-3 protein zeta/delta
F6TGD4_MACMU	2.10975e+08	-1.44021	-1.25637	tr|F6TGD4|F6TGD4_MACMU	F6TGD4	F6TGD4_MACMU	SST	116	Macaca mulatta	2:Experimental evidence at transcript level	Somatostatin
F6ULB8_MACMU	6.29015e+08	-1.39926	-0.241483	tr|F6ULB8|F6ULB8_MACMU	F6ULB8	F6ULB8_MACMU	ALDOC	364	Macaca mulatta	3:Protein inferred from homology	Fructose-bisphosphate aldolase
A0A1D5QPK0_MACMU	6.54583e+08	-1.22368	0.147463	tr|A0A1D5QPK0|A0A1D5QPK0_MACMU	A0A1D5QPK0	A0A1D5QPK0_MACMU	TUBB4A	444	Macaca mulatta	3:Protein inferred from homology	Tubulin beta chain
F6X1V9_MACMU	3.1958e+08	-1.11798	-0.189482	tr|F6X1V9|F6X1V9_MACMU	F6X1V9	F6X1V9_MACMU	ENO2	434	Macaca mulatta	2:Experimental evidence at transcript level	phosphopyruvate hydratase
F7HB21_MACMU	7.5531e+07	-1.11309	-0.463693	tr|F7HB21|F7HB21_MACMU	F7HB21	F7HB21_MACMU	CDH15	737	Macaca mulatta	4:Protein predicted	Cadherin 15
F6QRF8_MACMU	1.40148e+09	-1.10246	-0.373455	tr|F6QRF8|F6QRF8_MACMU	F6QRF8	F6QRF8_MACMU	TUBA1B	456	Macaca mulatta	3:Protein inferred from homology	Tubulin alpha chain
A0A1D5R5Y6_MACMU	2.47944e+08	-1.10172	0.0502727	tr|A0A1D5R5Y6|A0A1D5R5Y6_MACMU	A0A1D5R5Y6	A0A1D5R5Y6_MACMU	TUBB2B	445	Macaca mulatta	3:Protein inferred from homology	Tubulin beta chain
F6XLR8_MACMU	1.30574e+08	-1.09537	-0.276406	tr|F6XLR8|F6XLR8_MACMU	F6XLR8	F6XLR8_MACMU	YWHAG	247	Macaca mulatta	2:Experimental evidence at transcript level	14-3-3 protein gamma
F6WCM6_MACMU	5.62203e+07	-1.07558	-1.01792	tr|F6WCM6|F6WCM6_MACMU	F6WCM6	F6WCM6_MACMU	CCN3	357	Macaca mulatta	2:Experimental evidence at transcript level	CCN family member 3
A0A1D5RIL8_MACMU	9.81696e+07	-1.06165	-0.939277	tr|A0A1D5RIL8|A0A1D5RIL8_MACMU	A0A1D5RIL8	A0A1D5RIL8_MACMU	MAN2A2	1192	Macaca mulatta	3:Protein inferred from homology	Alpha-mannosidase
A0A5F7ZFP2_MACMU	6.81093e+07	-1.06099	-0.856004	tr|A0A5F7ZFP2|A0A5F7ZFP2_MACMU	A0A5F7ZFP2	A0A5F7ZFP2_MACMU	FSTL4	833	Macaca mulatta	4:Protein predicted	Follistatin like 4
F7FLQ1_MACMU	8.13539e+07	-1.05951	0.269306	tr|F7FLQ1|F7FLQ1_MACMU	F7FLQ1	F7FLQ1_MACMU	GDI1	447	Macaca mulatta	2:Experimental evidence at transcript level	Rab GDP dissociation inhibitor
I0FS58_MACMU	3.69078e+08	-1.05661	-0.92824	tr|I0FS58|I0FS58_MACMU	I0FS58	I0FS58_MACMU	PAM	976	Macaca mulatta	2:Experimental evidence at transcript level	Peptidyl-glycine alpha-amidating monooxygenase isoform a preproprotein
F6ZVE3_MACMU	3.74675e+08	-1.05567	-0.41899	tr|F6ZVE3|F6ZVE3_MACMU	F6ZVE3	F6ZVE3_MACMU	NUCB1	466	Macaca mulatta	3:Protein inferred from homology	Nucleobindin-1
F6SGH4_MACMU	3.07725e+08	-1.01637	-0.919023	tr|F6SGH4|F6SGH4_MACMU	F6SGH4	F6SGH4_MACMU	CELSR2	2926	Macaca mulatta	1:Experimental evidence at protein level	Cadherin EGF LAG seven-pass G-type receptor 2
MIF_MACMU	2.22161e+08	-1.00521	0.0122249	sp|Q6DN04|MIF_MACMU	Q6DN04	MIF_MACMU	MIF	115	Macaca mulatta	3:Protein inferred from homology	Macrophage migration inhibitory factor
A0A5F8ATB0_MACMU	3.24164e+07	-0.99726	-0.785651	tr|A0A5F8ATB0|A0A5F8ATB0_MACMU	A0A5F8ATB0	A0A5F8ATB0_MACMU	SDF4	407	Macaca mulatta	3:Protein inferred from homology	45 kDa calcium-binding protein
F6RLH5_MACMU	1.73426e+08	-0.98554	-0.469682	tr|F6RLH5|F6RLH5_MACMU	F6RLH5	F6RLH5_MACMU	HSPA8	646	Macaca mulatta	2:Experimental evidence at transcript level	Heat shock cognate 71 kDa protein isoform 1
F7GFJ7_MACMU	4.16499e+08	-0.962777	-0.751863	tr|F7GFJ7|F7GFJ7_MACMU	F7GFJ7	F7GFJ7_MACMU	WFIKKN2	576	Macaca mulatta	3:Protein inferred from homology	WAP, follistatin/kazal, immunoglobulin, kunitz and netrin domain containing 2
G7NDS7_MACMU	3.9054e+07	-0.958201	-0.145108	tr|G7NDS7|G7NDS7_MACMU	G7NDS7	G7NDS7_MACMU	LDHA	332	Macaca mulatta	2:Experimental evidence at transcript level	L-lactate dehydrogenase
F6UWH5_MACMU	1.83933e+08	-0.9558	-0.819415	tr|F6UWH5|F6UWH5_MACMU	F6UWH5	F6UWH5_MACMU	PTPRN2	1015	Macaca mulatta	2:Experimental evidence at transcript level	Protein tyrosine phosphatase receptor type N2
I2CY70_MACMU	1.33534e+08	-0.951604	-0.794527	tr|I2CY70|I2CY70_MACMU	I2CY70	I2CY70_MACMU	CADM4	388	Macaca mulatta	2:Experimental evidence at transcript level	Cell adhesion molecule 4
F6R267_MACMU	2.05942e+08	-0.950589	-0.740499	tr|F6R267|F6R267_MACMU	F6R267	F6R267_MACMU	PDYN	253	Macaca mulatta	2:Experimental evidence at transcript level	Proenkephalin-B
F7GDZ7_MACMU	1.50912e+08	-0.917628	-0.542894	tr|F7GDZ7|F7GDZ7_MACMU	F7GDZ7	F7GDZ7_MACMU	TIMP2	499	Macaca mulatta	3:Protein inferred from homology	Metalloproteinase inhibitor 2
A0A1D5RBE9_MACMU	4.78504e+08	-0.910719	-0.744935	tr|A0A1D5RBE9|A0A1D5RBE9_MACMU	A0A1D5RBE9	A0A1D5RBE9_MACMU	CDH13	713	Macaca mulatta	4:Protein predicted	Cadherin-13
PPIA_HUMAN	3.77175e+08	-0.893993	0.0109668	sp|P62937|PPIA_HUMAN	P62937	PPIA_HUMAN	PPIA	165	Homo sapiens	1:Experimental evidence at protein level	Peptidyl-prolyl cis-trans isomerase A
A0A1D5QFC1_MACMU	8.69021e+08	-0.892213	-0.321005	tr|A0A1D5QFC1|A0A1D5QFC1_MACMU	A0A1D5QFC1	A0A1D5QFC1_MACMU	PEBP1	276	Macaca mulatta	3:Protein inferred from homology	Phosphatidylethanolamine-binding protein 1
A0A1D5Q3Q0_MACMU	2.51468e+08	-0.887572	-0.0715301	tr|A0A1D5Q3Q0|A0A1D5Q3Q0_MACMU	A0A1D5Q3Q0	A0A1D5Q3Q0_MACMU	MDH1	334	Macaca mulatta	3:Protein inferred from homology	Malate dehydrogenase
TBB5_MACMU	1.81215e+08	-0.878273	-0.110776	sp|P69895|TBB5_MACMU	P69895	TBB5_MACMU	TUBB	444	Macaca mulatta	2:Experimental evidence at transcript level	Tubulin beta chain
F7HQB1_MACMU	2.58506e+08	-0.875396	-0.60201	tr|F7HQB1|F7HQB1_MACMU	F7HQB1	F7HQB1_MACMU	NEGR1	354	Macaca mulatta	4:Protein predicted	Neuronal growth regulator 1
H9FXT7_MACMU	2.85434e+08	-0.856887	-0.721782	tr|H9FXT7|H9FXT7_MACMU	H9FXT7	H9FXT7_MACMU	CADM3	396	Macaca mulatta	2:Experimental evidence at transcript level	Cell adhesion molecule 3
A0A5F7ZR78_MACMU	5.7776e+07	-0.85561	-0.562348	tr|A0A5F7ZR78|A0A5F7ZR78_MACMU	A0A5F7ZR78	A0A5F7ZR78_MACMU	TMEM132A	1023	Macaca mulatta	3:Protein inferred from homology	Transmembrane protein 132A
F6TQR0_MACMU	2.50024e+07	-0.833024	-0.576626	tr|F6TQR0|F6TQR0_MACMU	F6TQR0	F6TQR0_MACMU	QDPR	243	Macaca mulatta	3:Protein inferred from homology	Dihydropteridine reductase
G7MML7_MACMU	6.06055e+07	-0.832479	-0.773355	tr|G7MML7|G7MML7_MACMU	G7MML7	G7MML7_MACMU	PTN	168	Macaca mulatta	2:Experimental evidence at transcript level	Pleiotrophin
A0A5F7ZMB5_MACMU	2.89967e+09	-0.831866	-0.756856	tr|A0A5F7ZMB5|A0A5F7ZMB5_MACMU	A0A5F7ZMB5	A0A5F7ZMB5_MACMU	CHGA	597	Macaca mulatta	3:Protein inferred from homology	Chromogranin-A
H9FSV3_MACMU	5.251e+07	-0.830634	-0.811988	tr|H9FSV3|H9FSV3_MACMU	H9FSV3	H9FSV3_MACMU	SEZ6L2	923	Macaca mulatta	2:Experimental evidence at transcript level	Seizure 6-like protein 2 isoform 2
F7HMQ6_MACMU	2.30185e+09	-0.808653	-0.744461	tr|F7HMQ6|F7HMQ6_MACMU	F7HMQ6	F7HMQ6_MACMU	SCG3	468	Macaca mulatta	2:Experimental evidence at transcript level	Secretogranin-3
F6ZTY9_MACMU	9.312e+08	-0.805138	-0.680051	tr|F6ZTY9|F6ZTY9_MACMU	F6ZTY9	F6ZTY9_MACMU	SCG2	617	Macaca mulatta	3:Protein inferred from homology	Secretogranin-2
F7F5M6_MACMU	9.31186e+08	-0.795851	-0.635134	tr|F7F5M6|F7F5M6_MACMU	F7F5M6	F7F5M6_MACMU	SPP1	314	Macaca mulatta	2:Experimental evidence at transcript level	Osteopontin isoform a
F7FAC0_MACMU	1.03503e+08	-0.786659	-0.61092	tr|F7FAC0|F7FAC0_MACMU	F7FAC0	F7FAC0_MACMU	YIPF3	315	Macaca mulatta	3:Protein inferred from homology	Protein YIPF3
A0A1D5RAM4_MACMU	1.0716e+08	-0.786576	-0.0522432	tr|A0A1D5RAM4|A0A1D5RAM4_MACMU	A0A1D5RAM4	A0A1D5RAM4_MACMU	CFL1	177	Macaca mulatta	3:Protein inferred from homology	Cofilin 1
I0FGN3_MACMU	1.31751e+09	-0.782798	-0.740109	tr|I0FGN3|I0FGN3_MACMU	I0FGN3	I0FGN3_MACMU	APP	751	Macaca mulatta	2:Experimental evidence at transcript level	Amyloid-beta A4 protein
G7N4L2_MACMU	1.36723e+08	-0.779252	-0.743426	tr|G7N4L2|G7N4L2_MACMU	G7N4L2	G7N4L2_MACMU	SULF2	870	Macaca mulatta	2:Experimental evidence at transcript level	Extracellular sulfatase
CYTC_MACMU	2.73866e+10	-0.778036	-0.66461	sp|O19092|CYTC_MACMU	O19092	CYTC_MACMU	CST3	146	Macaca mulatta	2:Experimental evidence at transcript level	Cystatin-C
F7EEW0_MACMU	3.28949e+10	-0.774354	-0.624846	tr|F7EEW0|F7EEW0_MACMU	F7EEW0	F7EEW0_MACMU	PTGDS	190	Macaca mulatta	2:Experimental evidence at transcript level	Prostaglandin-H2 D-isomerase
F7BNE3_MACMU	1.28269e+08	-0.773991	-0.714813	tr|F7BNE3|F7BNE3_MACMU	F7BNE3	F7BNE3_MACMU	VSTM2A	236	Macaca mulatta	4:Protein predicted	V-set and transmembrane domain containing 2A
F6UWN5_MACMU	2.68783e+07	-0.767815	-0.751411	tr|F6UWN5|F6UWN5_MACMU	F6UWN5	F6UWN5_MACMU	SPOCK2	424	Macaca mulatta	4:Protein predicted	SPARC (osteonectin), cwcv and kazal like domains proteoglycan 2
F6PPY8_MACMU	2.26725e+08	-0.764305	-0.150256	tr|F6PPY8|F6PPY8_MACMU	F6PPY8	F6PPY8_MACMU	SCRG1	98	Macaca mulatta	4:Protein predicted	Stimulator of chondrogenesis 1
RNAS1_MACMU	3.44321e+08	-0.761412	-0.60101	sp|Q8SPN5|RNAS1_MACMU	Q8SPN5	RNAS1_MACMU	RNASE1	152	Macaca mulatta	3:Protein inferred from homology	Ribonuclease pancreatic
F6V1H3_MACMU	2.36665e+08	-0.760389	-0.697132	tr|F6V1H3|F6V1H3_MACMU	F6V1H3	F6V1H3_MACMU	IGSF8	614	Macaca mulatta	4:Protein predicted	Immunoglobulin superfamily member 8
F6QHR1_MACMU	4.14807e+09	-0.759951	-0.674093	tr|F6QHR1|F6QHR1_MACMU	F6QHR1	F6QHR1_MACMU	VGF	615	Macaca mulatta	4:Protein predicted	VGF nerve growth factor inducible
F6WLQ2_MACMU	2.00537e+08	-0.759561	-0.715328	tr|F6WLQ2|F6WLQ2_MACMU	F6WLQ2	F6WLQ2_MACMU	OPCML	345	Macaca mulatta	2:Experimental evidence at transcript level	Opioid binding protein/cell adhesion molecule like
A0A5F7ZWQ5_MACMU	6.20583e+08	-0.758376	-0.695698	tr|A0A5F7ZWQ5|A0A5F7ZWQ5_MACMU	A0A5F7ZWQ5	A0A5F7ZWQ5_MACMU	NPTXR	500	Macaca mulatta	4:Protein predicted	Neuronal pentraxin receptor
A0A5K1U705_MACMU	4.66513e+08	-0.756649	-0.513306	tr|A0A5K1U705|A0A5K1U705_MACMU	A0A5K1U705	A0A5K1U705_MACMU	FAM3C	227	Macaca mulatta	2:Experimental evidence at transcript level	FAM3 metabolism regulating signaling molecule C
F7FJ74_MACMU	1.37658e+08	-0.752864	-0.592981	tr|F7FJ74|F7FJ74_MACMU	F7FJ74	F7FJ74_MACMU	APLP2	763	Macaca mulatta	2:Experimental evidence at transcript level	Amyloid beta like protein 2
H9EVG6_MACMU	5.19033e+08	-0.748251	-0.423444	tr|H9EVG6|H9EVG6_MACMU	H9EVG6	H9EVG6_MACMU	GOT1	413	Macaca mulatta	2:Experimental evidence at transcript level	Aspartate aminotransferase
A0A5F8A0A6_MACMU	3.47621e+08	-0.733816	-0.408717	tr|A0A5F8A0A6|A0A5F8A0A6_MACMU	A0A5F8A0A6	A0A5F8A0A6_MACMU	LDHB	337	Macaca mulatta	3:Protein inferred from homology	L-lactate dehydrogenase
G7MZE3_MACMU	1.80049e+08	-0.725592	-0.46036	tr|G7MZE3|G7MZE3_MACMU	G7MZE3	G7MZE3_MACMU	PENK	267	Macaca mulatta	2:Experimental evidence at transcript level	Proenkephalin-A
F7G8B6_MACMU	3.40954e+09	-0.721908	-0.590064	tr|F7G8B6|F7G8B6_MACMU	F7G8B6	F7G8B6_MACMU	PCSK1N	261	Macaca mulatta	4:Protein predicted	Proprotein convertase subtilisin/kexin type 1 inhibitor
F6Z7U0_MACMU	1.88128e+08	-0.718139	-0.574515	tr|F6Z7U0|F6Z7U0_MACMU	F6Z7U0	F6Z7U0_MACMU	NRXN2	1713	Macaca mulatta	4:Protein predicted	Neurexin 2
F6WI86_MACMU	4.55621e+08	-0.711208	-0.572638	tr|F6WI86|F6WI86_MACMU	F6WI86	F6WI86_MACMU	CDH2	906	Macaca mulatta	2:Experimental evidence at transcript level	Cadherin-2
F6WNA0_MACMU	3.72848e+09	-0.711087	-0.531911	tr|F6WNA0|F6WNA0_MACMU	F6WNA0	F6WNA0_MACMU	DKK3	350	Macaca mulatta	2:Experimental evidence at transcript level	Dickkopf WNT signaling pathway inhibitor 3
F7FYP1_MACMU	8.50213e+07	-0.705084	-0.690673	tr|F7FYP1|F7FYP1_MACMU	F7FYP1	F7FYP1_MACMU	RNASE4	147	Macaca mulatta	3:Protein inferred from homology	Ribonuclease 4
A0A5K1UJU3_MACMU	3.58275e+08	-0.698464	-0.564495	tr|A0A5K1UJU3|A0A5K1UJU3_MACMU	A0A5K1UJU3	A0A5K1UJU3_MACMU	CNTN2	1040	Macaca mulatta	3:Protein inferred from homology	Contactin 2
PRIO_MACMU	1.46182e+08	-0.69737	-0.649375	sp|P67997|PRIO_MACMU	P67997	PRIO_MACMU	PRNP	253	Macaca mulatta	3:Protein inferred from homology	Major prion protein
I0FUX3_MACMU	5.6785e+07	-0.694261	0.179138	tr|I0FUX3|I0FUX3_MACMU	I0FUX3	I0FUX3_MACMU	YWHAE	255	Macaca mulatta	2:Experimental evidence at transcript level	14-3-3 protein epsilon
A0A5F7ZNL9_MACMU	1.95565e+09	-0.694009	-0.550012	tr|A0A5F7ZNL9|A0A5F7ZNL9_MACMU	A0A5F7ZNL9	A0A5F7ZNL9_MACMU	IGFBP2	325	Macaca mulatta	4:Protein predicted	Insulin-like growth factor-binding protein 2
F6QI33_MACMU	1.63759e+09	-0.693413	-0.635651	tr|F6QI33|F6QI33_MACMU	F6QI33	F6QI33_MACMU	IGFBP7	355	Macaca mulatta	4:Protein predicted	Insulin like growth factor binding protein 7
F7GCQ1_MACMU	9.4103e+07	-0.685333	-0.549466	tr|F7GCQ1|F7GCQ1_MACMU	F7GCQ1	F7GCQ1_MACMU	DPP7	454	Macaca mulatta	3:Protein inferred from homology	Dipeptidyl peptidase 7
F7GWK3_MACMU	7.95053e+08	-0.680278	-0.609724	tr|F7GWK3|F7GWK3_MACMU	F7GWK3	F7GWK3_MACMU	NELL2	816	Macaca mulatta	2:Experimental evidence at transcript level	Protein kinase C-binding protein NELL2
G7MVP0_MACMU	4.53245e+08	-0.679774	-0.604189	tr|G7MVP0|G7MVP0_MACMU	G7MVP0	G7MVP0_MACMU	SPARC	303	Macaca mulatta	2:Experimental evidence at transcript level	SPARC
LYNX1_MACMU	1.54717e+08	-0.67309	-0.485391	sp|P0DP62|LYNX1_MACMU	P0DP62	LYNX1_MACMU	LYNX1	118	Macaca mulatta	1:Experimental evidence at protein level	Ly-6/neurotoxin-like protein 1
B2MG_MACMU	2.9095e+09	-0.66992	-0.491377	sp|Q6V7J5|B2MG_MACMU	Q6V7J5	B2MG_MACMU	B2M	119	Macaca mulatta	1:Experimental evidence at protein level	Beta-2-microglobulin
G7NA36_MACMU	2.92174e+09	-0.665969	-0.458588	tr|G7NA36|G7NA36_MACMU	G7NA36	G7NA36_MACMU	EFEMP1	493	Macaca mulatta	2:Experimental evidence at transcript level	EGF containing fibulin extracellular matrix protein 1
F7GVI7_MACMU	2.60853e+09	-0.65939	-0.656642	tr|F7GVI7|F7GVI7_MACMU	F7GVI7	F7GVI7_MACMU	PSAP	524	Macaca mulatta	4:Protein predicted	Prosaposin
I2CYD9_MACMU	4.59322e+09	-0.654421	-0.587967	tr|I2CYD9|I2CYD9_MACMU	I2CYD9	I2CYD9_MACMU	KLK6	244	Macaca mulatta	2:Experimental evidence at transcript level	Kallikrein related peptidase 6
A0A5F8A4G7_MACMU	2.97898e+07	-0.654134	-0.627432	tr|A0A5F8A4G7|A0A5F8A4G7_MACMU	A0A5F8A4G7	A0A5F8A4G7_MACMU	ADGRB2	1629	Macaca mulatta	4:Protein predicted	Adhesion G protein-coupled receptor B2
F7FED6_MACMU	8.12573e+08	-0.651369	-0.587522	tr|F7FED6|F7FED6_MACMU	F7FED6	F7FED6_MACMU	LSAMP	338	Macaca mulatta	4:Protein predicted	Limbic system associated membrane protein
A0A1D5QXZ0_MACMU	8.60933e+10	-0.649974	-0.593632	tr|A0A1D5QXZ0|A0A1D5QXZ0_MACMU	A0A1D5QXZ0	A0A1D5QXZ0_MACMU	TTR	147	Macaca mulatta	2:Experimental evidence at transcript level	Transthyretin
F6RXB4_MACMU	1.55442e+09	-0.648784	-0.529898	tr|F6RXB4|F6RXB4_MACMU	F6RXB4	F6RXB4_MACMU	CHGB	677	Macaca mulatta	3:Protein inferred from homology	Secretogranin-1
H9EU02_MACMU	3.33547e+07	-0.641875	-0.344492	tr|H9EU02|H9EU02_MACMU	H9EU02	H9EU02_MACMU	SPON1	807	Macaca mulatta	2:Experimental evidence at transcript level	Spondin-1
F6V7H4_MACMU	1.46151e+09	-0.632415	-0.532914	tr|F6V7H4|F6V7H4_MACMU	F6V7H4	F6V7H4_MACMU	NRCAM	1308	Macaca mulatta	3:Protein inferred from homology	Neuronal cell adhesion molecule
TPIS_MACMU	6.90574e+08	-0.624007	0.412658	sp|P15426|TPIS_MACMU	P15426	TPIS_MACMU	TPI1	249	Macaca mulatta	3:Protein inferred from homology	Triosephosphate isomerase
F7CX22_MACMU	7.97467e+07	-0.622244	-0.601192	tr|F7CX22|F7CX22_MACMU	F7CX22	F7CX22_MACMU	SLIT1	1534	Macaca mulatta	2:Experimental evidence at transcript level	Slit guidance ligand 1
F7B0D0_MACMU	3.37699e+08	-0.620851	-0.540042	tr|F7B0D0|F7B0D0_MACMU	F7B0D0	F7B0D0_MACMU	ITM2B	266	Macaca mulatta	2:Experimental evidence at transcript level	Integral membrane protein 2
F7CNM1_MACMU	1.30381e+08	-0.615848	-0.529204	tr|F7CNM1|F7CNM1_MACMU	F7CNM1	F7CNM1_MACMU	PIK3IP1	268	Macaca mulatta	4:Protein predicted	Phosphoinositide-3-kinase interacting protein 1
F6TEF3_MACMU	4.71857e+07	-0.612935	-0.538631	tr|F6TEF3|F6TEF3_MACMU	F6TEF3	F6TEF3_MACMU	GPR37L1	481	Macaca mulatta	2:Experimental evidence at transcript level	Endothelin B receptor-like protein 2
A0A5F8AU43_MACMU	9.678e+07	-0.611698	-0.497965	tr|A0A5F8AU43|A0A5F8AU43_MACMU	A0A5F8AU43	A0A5F8AU43_MACMU	PIANP	282	Macaca mulatta	4:Protein predicted	PILR alpha associated neural protein
F7F6H0_MACMU	9.96588e+07	-0.608273	0.170497	tr|F7F6H0|F7F6H0_MACMU	F7F6H0	F7F6H0_MACMU	PRDX6	224	Macaca mulatta	2:Experimental evidence at transcript level	Peroxiredoxin-6
I0FSL5_MACMU	2.66283e+08	-0.603961	0.642578	tr|I0FSL5|I0FSL5_MACMU	I0FSL5	I0FSL5_MACMU	PGK1	417	Macaca mulatta	2:Experimental evidence at transcript level	Phosphoglycerate kinase
G7NC61_MACMU	2.08728e+09	-0.60171	-0.514846	tr|G7NC61|G7NC61_MACMU	G7NC61	G7NC61_MACMU	B4GAT1	415	Macaca mulatta	2:Experimental evidence at transcript level	Beta-1,4-glucuronyltransferase 1
F7FE30_MACMU	2.57201e+09	-0.598968	-0.484155	tr|F7FE30|F7FE30_MACMU	F7FE30	F7FE30_MACMU	CPE	476	Macaca mulatta	2:Experimental evidence at transcript level	Carboxypeptidase E
I0FU81_MACMU	1.63954e+09	-0.598613	-0.468015	tr|I0FU81|I0FU81_MACMU	I0FU81	I0FU81_MACMU	SCG5	212	Macaca mulatta	2:Experimental evidence at transcript level	Neuroendocrine protein 7B2
A0A1D5Q9Y5_MACMU	3.23727e+07	-0.59461	-0.593288	tr|A0A1D5Q9Y5|A0A1D5Q9Y5_MACMU	A0A1D5Q9Y5	A0A1D5Q9Y5_MACMU	BTD	573	Macaca mulatta	3:Protein inferred from homology	Biotinidase
A0A1D5Q5S1_MACMU	1.77098e+08	-0.589392	-0.552671	tr|A0A1D5Q5S1|A0A1D5Q5S1_MACMU	A0A1D5Q5S1	A0A1D5Q5S1_MACMU	MEGF8	2789	Macaca mulatta	1:Experimental evidence at protein level	Multiple EGF like domains 8
IGF2_HUMAN	3.23292e+08	-0.582811	-0.505285	sp|P01344|IGF2_HUMAN	P01344	IGF2_HUMAN	IGF2	180	Homo sapiens	1:Experimental evidence at protein level	Insulin-like growth factor II
A0A1D5QZV9_MACMU	1.97067e+09	-0.582433	-0.532477	tr|A0A1D5QZV9|A0A1D5QZV9_MACMU	A0A1D5QZV9	A0A1D5QZV9_MACMU	APLP1	428	Macaca mulatta	3:Protein inferred from homology	Amyloid beta like protein 1
SODC_MACMU	1.06541e+09	-0.581398	-0.466883	sp|Q8HXQ0|SODC_MACMU	Q8HXQ0	SODC_MACMU	SOD1	154	Macaca mulatta	2:Experimental evidence at transcript level	Superoxide dismutase [Cu-Zn]
A0A5F7ZCP2_MACMU	3.31958e+07	-0.568568	-0.116325	tr|A0A5F7ZCP2|A0A5F7ZCP2_MACMU	A0A5F7ZCP2	A0A5F7ZCP2_MACMU	CNTNAP4	1308	Macaca mulatta	3:Protein inferred from homology	Contactin associated protein family member 4
A0A1D5QVR4_MACMU	8.27187e+07	-0.563977	-0.0750423	tr|A0A1D5QVR4|A0A1D5QVR4_MACMU	A0A1D5QVR4	A0A1D5QVR4_MACMU	CACNA2D1	1103	Macaca mulatta	3:Protein inferred from homology	Calcium voltage-gated channel auxiliary subunit alpha2delta 1
F7A9P0_MACMU	5.29562e+08	-0.561284	-0.434085	tr|F7A9P0|F7A9P0_MACMU	F7A9P0	F7A9P0_MACMU	ITIH5	942	Macaca mulatta	3:Protein inferred from homology	Inter-alpha-trypsin inhibitor heavy chain 5
F7CUY7_MACMU	1.45781e+08	-0.558945	0.351137	tr|F7CUY7|F7CUY7_MACMU	F7CUY7	F7CUY7_MACMU	PGAM4	254	Macaca mulatta	2:Experimental evidence at transcript level	Phosphoglycerate mutase
A0A5F7ZM61_MACMU	1.6936e+09	-0.556903	-0.440817	tr|A0A5F7ZM61|A0A5F7ZM61_MACMU	A0A5F7ZM61	A0A5F7ZM61_MACMU	CLSTN1	981	Macaca mulatta	3:Protein inferred from homology	Calsyntenin 1
A0A1D5R147_MACMU	4.10246e+08	-0.556728	-0.164311	tr|A0A1D5R147|A0A1D5R147_MACMU	A0A1D5R147	A0A1D5R147_MACMU	PKM	398	Macaca mulatta	3:Protein inferred from homology	Pyruvate kinase
F6QCT1_MACMU	1.99574e+08	-0.550143	-0.455716	tr|F6QCT1|F6QCT1_MACMU	F6QCT1	F6QCT1_MACMU	CD59	128	Macaca mulatta	2:Experimental evidence at transcript level	CD59 glycoprotein
A0A5F7ZE60_MACMU	1.2183e+08	-0.543304	-0.339508	tr|A0A5F7ZE60|A0A5F7ZE60_MACMU	A0A5F7ZE60	A0A5F7ZE60_MACMU	SIRPA	503	Macaca mulatta	4:Protein predicted	Ig-like domain-containing protein
H9FV42_MACMU	3.9069e+08	-0.531461	-0.498355	tr|H9FV42|H9FV42_MACMU	H9FV42	H9FV42_MACMU	NTM	355	Macaca mulatta	2:Experimental evidence at transcript level	Neurotrimin
H9G0X2_MACMU	2.50278e+08	-0.528827	-0.33925	tr|H9G0X2|H9G0X2_MACMU	H9G0X2	H9G0X2_MACMU	SEMA7A	664	Macaca mulatta	2:Experimental evidence at transcript level	Semaphorin 7A
F6ZXR6_MACMU	7.42614e+07	-0.525677	-0.309975	tr|F6ZXR6|F6ZXR6_MACMU	F6ZXR6	F6ZXR6_MACMU	COL6A1	1028	Macaca mulatta	2:Experimental evidence at transcript level	Collagen alpha-1(VI) chain
A0A1D5Q2D2_MACMU	2.44148e+08	-0.524914	-0.49588	tr|A0A1D5Q2D2|A0A1D5Q2D2_MACMU	A0A1D5Q2D2	A0A1D5Q2D2_MACMU	NBL1	181	Macaca mulatta	3:Protein inferred from homology	Neuroblastoma suppressor of tumorigenicity 1
H9Z1R6_MACMU	5.73649e+07	-0.523707	-0.44002	tr|H9Z1R6|H9Z1R6_MACMU	H9Z1R6	H9Z1R6_MACMU	MMP2	660	Macaca mulatta	2:Experimental evidence at transcript level	72 kDa type IV collagenase
A0A5F7ZL29_MACMU	6.28649e+08	-0.517429	0.0759282	tr|A0A5F7ZL29|A0A5F7ZL29_MACMU	A0A5F7ZL29	A0A5F7ZL29_MACMU	ENO1	434	Macaca mulatta	3:Protein inferred from homology	phosphopyruvate hydratase
F6PRM5_MACMU	1.92995e+07	-0.517133	-0.156097	tr|F6PRM5|F6PRM5_MACMU	F6PRM5	F6PRM5_MACMU	DCN	359	Macaca mulatta	3:Protein inferred from homology	Decorin
F6TE11_MACMU	4.6401e+09	-0.516364	-0.429431	tr|F6TE11|F6TE11_MACMU	F6TE11	F6TE11_MACMU	OGN	297	Macaca mulatta	3:Protein inferred from homology	Mimecan
F7GSM9_MACMU	1.22932e+08	-0.515445	-0.30326	tr|F7GSM9|F7GSM9_MACMU	F7GSM9	F7GSM9_MACMU	ADAM22	972	Macaca mulatta	4:Protein predicted	ADAM metallopeptidase domain 22
F6S885_MACMU	3.52534e+10	-0.51016	-0.30211	tr|F6S885|F6S885_MACMU	F6S885	F6S885_MACMU	CLU	448	Macaca mulatta	3:Protein inferred from homology	Clusterin
A0A1D5RJX9_MACMU	1.39999e+08	-0.509481	-0.30625	tr|A0A1D5RJX9|A0A1D5RJX9_MACMU	A0A1D5RJX9	A0A1D5RJX9_MACMU	FBLN5	448	Macaca mulatta	2:Experimental evidence at transcript level	Fibulin-5
G7N736_MACMU	1.52678e+09	-0.507846	-0.293105	tr|G7N736|G7N736_MACMU	G7N736	G7N736_MACMU	IGFBP6	239	Macaca mulatta	4:Protein predicted	Insulin like growth factor binding protein 6
G7NC83_MACMU	7.22158e+07	-0.507726	-0.475836	tr|G7NC83|G7NC83_MACMU	G7NC83	G7NC83_MACMU	EFEMP2	443	Macaca mulatta	2:Experimental evidence at transcript level	EGF containing fibulin extracellular matrix protein 2
F6RU72_MACMU	1.55527e+08	-0.50664	-0.298119	tr|F6RU72|F6RU72_MACMU	F6RU72	F6RU72_MACMU	DAG1	894	Macaca mulatta	2:Experimental evidence at transcript level	Dystroglycan 1
F6YBP7_MACMU	8.79799e+08	-0.486474	-0.379053	tr|F6YBP7|F6YBP7_MACMU	F6YBP7	F6YBP7_MACMU	CFD	260	Macaca mulatta	1:Experimental evidence at protein level	Complement factor D
F6TIK4_MACMU	1.27334e+09	-0.484353	-0.0293489	tr|F6TIK4|F6TIK4_MACMU	F6TIK4	F6TIK4_MACMU	ACTB	375	Macaca mulatta	3:Protein inferred from homology	Actin beta
G7MFR4_MACMU	5.74848e+09	-0.47576	-0.431484	tr|G7MFR4|G7MFR4_MACMU	G7MFR4	G7MFR4_MACMU	AGT	485	Macaca mulatta	2:Experimental evidence at transcript level	Angiotensinogen
GSTP1_MACMU	1.76331e+08	-0.470786	-0.054285	sp|Q28514|GSTP1_MACMU	Q28514	GSTP1_MACMU	GSTP1	210	Macaca mulatta	2:Experimental evidence at transcript level	Glutathione S-transferase P
F7H8M8_MACMU	1.04654e+09	-0.469909	-0.372913	tr|F7H8M8|F7H8M8_MACMU	F7H8M8	F7H8M8_MACMU	CNTN1	1007	Macaca mulatta	3:Protein inferred from homology	Contactin-1
A0A5F7ZB67_MACMU	7.64167e+07	-0.468632	-0.22079	tr|A0A5F7ZB67|A0A5F7ZB67_MACMU	A0A5F7ZB67	A0A5F7ZB67_MACMU	PKLR	574	Macaca mulatta	3:Protein inferred from homology	Pyruvate kinase
I0FNJ1_MACMU	7.43219e+08	-0.464995	-0.349225	tr|I0FNJ1|I0FNJ1_MACMU	I0FNJ1	I0FNJ1_MACMU	NPC2	151	Macaca mulatta	2:Experimental evidence at transcript level	NPC intracellular cholesterol transporter 2
A0A5F7ZBW5_MACMU	8.05489e+08	-0.45672	-0.33761	tr|A0A5F7ZBW5|A0A5F7ZBW5_MACMU	A0A5F7ZBW5	A0A5F7ZBW5_MACMU	CHL1	1225	Macaca mulatta	3:Protein inferred from homology	Cell adhesion molecule L1 like
A0A5F8ANM2_MACMU	3.53727e+07	-0.45131	-0.331875	tr|A0A5F8ANM2|A0A5F8ANM2_MACMU	A0A5F8ANM2	A0A5F8ANM2_MACMU	GPI	558	Macaca mulatta	3:Protein inferred from homology	Glucose-6-phosphate isomerase
H9FX91_MACMU	5.23216e+07	-0.448429	-0.161342	tr|H9FX91|H9FX91_MACMU	H9FX91	H9FX91_MACMU	HTRA1	481	Macaca mulatta	2:Experimental evidence at transcript level	HtrA serine peptidase 1
I2CU20_MACMU	1.99087e+08	-0.447334	-0.404431	tr|I2CU20|I2CU20_MACMU	I2CU20	I2CU20_MACMU	MAN1A1	653	Macaca mulatta	2:Experimental evidence at transcript level	alpha-1,2-Mannosidase
A0A5F7ZMF3_MACMU	6.65571e+07	-0.439657	-0.299769	tr|A0A5F7ZMF3|A0A5F7ZMF3_MACMU	A0A5F7ZMF3	A0A5F7ZMF3_MACMU	BPNT2	359	Macaca mulatta	2:Experimental evidence at transcript level	Golgi-resident adenosine 3',5'-bisphosphate 3'-phosphatase
A0A1D5R323_MACMU	4.54377e+08	-0.434115	-0.302428	tr|A0A1D5R323|A0A1D5R323_MACMU	A0A1D5R323	A0A1D5R323_MACMU	CRTAC1	643	Macaca mulatta	4:Protein predicted	Cartilage acidic protein 1
F7HMT2_MACMU	9.69039e+07	-0.432643	-0.0583544	tr|F7HMT2|F7HMT2_MACMU	F7HMT2	F7HMT2_MACMU	LOC694593	434	Macaca mulatta	3:Protein inferred from homology	phosphopyruvate hydratase
A0A1D5QLJ5_MACMU	4.06222e+07	-0.432066	-0.209093	tr|A0A1D5QLJ5|A0A1D5QLJ5_MACMU	A0A1D5QLJ5	A0A1D5QLJ5_MACMU	MFGE8	387	Macaca mulatta	4:Protein predicted	Milk fat globule EGF and factor V/VIII domain containing
F7BCK9_MACMU	1.92001e+07	-0.42037	-0.120696	tr|F7BCK9|F7BCK9_MACMU	F7BCK9	F7BCK9_MACMU	LAMP2	410	Macaca mulatta	2:Experimental evidence at transcript level	Lysosomal associated membrane protein 2
A0A1D5RC16_MACMU	1.32073e+09	-0.418757	-0.322782	tr|A0A1D5RC16|A0A1D5RC16_MACMU	A0A1D5RC16	A0A1D5RC16_MACMU	CNDP1	512	Macaca mulatta	3:Protein inferred from homology	Carnosine dipeptidase 1
A0A1D5Q3X9_MACMU	3.83349e+07	-0.416406	-0.285109	tr|A0A1D5Q3X9|A0A1D5Q3X9_MACMU	A0A1D5Q3X9	A0A1D5Q3X9_MACMU	PDGFA	210	Macaca mulatta	3:Protein inferred from homology	Platelet-derived growth factor subunit A
A0A1D5R0V5_MACMU	1.21437e+08	-0.415099	-0.373547	tr|A0A1D5R0V5|A0A1D5R0V5_MACMU	A0A1D5R0V5	A0A1D5R0V5_MACMU	SEZ6L	1018	Macaca mulatta	4:Protein predicted	Seizure related 6 homolog like
F7G1U8_MACMU	8.50301e+07	-0.410619	-0.214042	tr|F7G1U8|F7G1U8_MACMU	F7G1U8	F7G1U8_MACMU	TCN2	427	Macaca mulatta	3:Protein inferred from homology	Transcobalamin-2
F7FSZ9_MACMU	1.44616e+07	-0.407801	-0.221121	tr|F7FSZ9|F7FSZ9_MACMU	F7FSZ9	F7FSZ9_MACMU	HSPG2	4391	Macaca mulatta	1:Experimental evidence at protein level	Heparan sulfate proteoglycan 2
H9ERV7_MACMU	3.1292e+08	-0.405561	-0.162628	tr|H9ERV7|H9ERV7_MACMU	H9ERV7	H9ERV7_MACMU	THY1	161	Macaca mulatta	2:Experimental evidence at transcript level	Thy-1 membrane glycoprotein
I2CYP6_MACMU	3.11374e+08	-0.402969	-0.340861	tr|I2CYP6|I2CYP6_MACMU	I2CYP6	I2CYP6_MACMU	ATP6AP1	470	Macaca mulatta	2:Experimental evidence at transcript level	ATPase H+ transporting accessory protein 1
GELS_HUMAN	8.26934e+09	-0.400496	-0.29576	sp|P06396|GELS_HUMAN	P06396	GELS_HUMAN	GSN	782	Homo sapiens	1:Experimental evidence at protein level	Gelsolin
F7CJD6_MACMU	3.28902e+09	-0.396577	-0.301063	tr|F7CJD6|F7CJD6_MACMU	F7CJD6	F7CJD6_MACMU	ENPP2	884	Macaca mulatta	3:Protein inferred from homology	Ectonucleotide pyrophosphatase/phosphodiesterase 2
H9FTX2_MACMU	7.35725e+07	-0.3952	-0.174986	tr|H9FTX2|H9FTX2_MACMU	H9FTX2	H9FTX2_MACMU	IDS	550	Macaca mulatta	2:Experimental evidence at transcript level	Iduronate 2-sulfatase
F7HE95_MACMU	2.50242e+07	-0.394014	-0.343679	tr|F7HE95|F7HE95_MACMU	F7HE95	F7HE95_MACMU	KIAA1549L	2156	Macaca mulatta	4:Protein predicted	KIAA1549 like
A0A5F8A597_MACMU	3.92433e+07	-0.392067	-0.201454	tr|A0A5F8A597|A0A5F8A597_MACMU	A0A5F8A597	A0A5F8A597_MACMU	SHISA6	534	Macaca mulatta	4:Protein predicted	Shisa family member 6
H9ZE84_MACMU	1.49197e+09	-0.386806	-0.22049	tr|H9ZE84|H9ZE84_MACMU	H9ZE84	H9ZE84_MACMU	SPARCL1	661	Macaca mulatta	2:Experimental evidence at transcript level	SPARC-like protein 1
I2CYL7_MACMU	2.7539e+10	-0.384129	-0.262095	tr|I2CYL7|I2CYL7_MACMU	I2CYL7	I2CYL7_MACMU	APOE	317	Macaca mulatta	2:Experimental evidence at transcript level	Apolipoprotein E
F7HJ53_MACMU	1.41059e+09	-0.38112	-0.325254	tr|F7HJ53|F7HJ53_MACMU	F7HJ53	F7HJ53_MACMU	BCAN	917	Macaca mulatta	3:Protein inferred from homology	Brevican core protein
F7DF16_MACMU	6.007e+07	-0.378245	-0.06584	tr|F7DF16|F7DF16_MACMU	F7DF16	F7DF16_MACMU	NID1	1247	Macaca mulatta	2:Experimental evidence at transcript level	Nidogen-1
A0A5F7ZUP0_MACMU	2.77981e+07	-0.377147	-0.228976	tr|A0A5F7ZUP0|A0A5F7ZUP0_MACMU	A0A5F7ZUP0	A0A5F7ZUP0_MACMU	NCAN	1320	Macaca mulatta	3:Protein inferred from homology	Neurocan
F7DI51_MACMU	1.17276e+07	-0.375054	-0.164971	tr|F7DI51|F7DI51_MACMU	F7DI51	F7DI51_MACMU	S100A6	90	Macaca mulatta	2:Experimental evidence at transcript level	Protein S100
A0A5F8AIP9_MACMU	1.22731e+08	-0.374693	-0.295969	tr|A0A5F8AIP9|A0A5F8AIP9_MACMU	A0A5F8AIP9	A0A5F8AIP9_MACMU	CST6	157	Macaca mulatta	3:Protein inferred from homology	Cystatin E/M
I0FHG0_MACMU	1.48404e+08	-0.373297	0.0241825	tr|I0FHG0|I0FHG0_MACMU	I0FHG0	I0FHG0_MACMU	ECM1	540	Macaca mulatta	2:Experimental evidence at transcript level	Extracellular matrix protein 1
F6PLV7_MACMU	1.35615e+09	-0.372852	-0.231542	tr|F6PLV7|F6PLV7_MACMU	F6PLV7	F6PLV7_MACMU	FBLN1	703	Macaca mulatta	3:Protein inferred from homology	Fibulin-1
F7BPE4_MACMU	6.32795e+08	-0.365754	-0.236849	tr|F7BPE4|F7BPE4_MACMU	F7BPE4	F7BPE4_MACMU	NPTX1	432	Macaca mulatta	2:Experimental evidence at transcript level	Neuronal pentraxin-1
THIO_HUMAN	2.8014e+07	-0.360208	0.0891201	sp|P10599|THIO_HUMAN	P10599	THIO_HUMAN	TXN	105	Homo sapiens	1:Experimental evidence at protein level	Thioredoxin
F6X4J3_MACMU	9.52626e+07	-0.359095	-0.26274	tr|F6X4J3|F6X4J3_MACMU	F6X4J3	F6X4J3_MACMU	NEO1	1465	Macaca mulatta	3:Protein inferred from homology	Neogenin 1
A0A1D5R5K5_MACMU	1.15738e+08	-0.353205	-0.339844	tr|A0A1D5R5K5|A0A1D5R5K5_MACMU	A0A1D5R5K5	A0A1D5R5K5_MACMU	COL1A2	1274	Macaca mulatta	4:Protein predicted	Collagen type I alpha 2 chain
rev_H9FWP2_MACMU	3.76806e+07	-0.349761	-0.191421	rev_tr|H9FWP2|H9FWP2_MACMU	rev_H9FWP2	rev_H9FWP2_MACMU	rev_PPP2R5D	602	Macaca mulatta	2:Experimental evidence at transcript level	Serine/threonine-protein phosphatase 2A 56 kDa regulatory subunit
I2CWU4_MACMU	1.00263e+09	-0.339841	0.442991	tr|I2CWU4|I2CWU4_MACMU	I2CWU4	I2CWU4_MACMU	GAPDH	335	Macaca mulatta	2:Experimental evidence at transcript level	Glyceraldehyde-3-phosphate dehydrogenase
F6XMZ4_MACMU	2.74569e+07	-0.338919	0.534122	tr|F6XMZ4|F6XMZ4_MACMU	F6XMZ4	F6XMZ4_MACMU	COCH	550	Macaca mulatta	2:Experimental evidence at transcript level	Cochlin
A0A1D5QXN3_MACMU	6.58483e+08	-0.330773	-0.31976	tr|A0A1D5QXN3|A0A1D5QXN3_MACMU	A0A1D5QXN3	A0A1D5QXN3_MACMU	NCAM1	884	Macaca mulatta	4:Protein predicted	Neural cell adhesion molecule 1
A0A5F8ABN7_MACMU	5.45279e+07	-0.328833	-0.116315	tr|A0A5F8ABN7|A0A5F8ABN7_MACMU	A0A5F8ABN7	A0A5F8ABN7_MACMU	IFITM10	412	Macaca mulatta	2:Experimental evidence at transcript level	Cathepsin D
F7AW94_MACMU	1.88924e+08	-0.327632	0.126467	tr|F7AW94|F7AW94_MACMU	F7AW94	F7AW94_MACMU	EEF1A1	462	Macaca mulatta	2:Experimental evidence at transcript level	Elongation factor 1-alpha
A0A5F7ZDK2_MACMU	1.20998e+08	-0.325879	-0.298461	tr|A0A5F7ZDK2|A0A5F7ZDK2_MACMU	A0A5F7ZDK2	A0A5F7ZDK2_MACMU	NA	112	Macaca mulatta	4:Protein predicted	Ig-like domain-containing protein
RET4_HUMAN	2.17454e+07	-0.323121	-0.0596984	sp|P02753|RET4_HUMAN	P02753	RET4_HUMAN	RBP4	201	Homo sapiens	1:Experimental evidence at protein level	Retinol-binding protein 4
F7FST1_MACMU	1.27949e+09	-0.317036	-0.236185	tr|F7FST1|F7FST1_MACMU	F7FST1	F7FST1_MACMU	APOD	189	Macaca mulatta	2:Experimental evidence at transcript level	Apolipoprotein D
F7GD14_MACMU	4.57323e+07	-0.313491	-0.277784	tr|F7GD14|F7GD14_MACMU	F7GD14	F7GD14_MACMU	RTN4RL2	420	Macaca mulatta	2:Experimental evidence at transcript level	Reticulon-4 receptor-like 2
A0A1D5Q279_MACMU	4.45091e+07	-0.312613	-0.0468383	tr|A0A1D5Q279|A0A1D5Q279_MACMU	A0A1D5Q279	A0A1D5Q279_MACMU	FGFR1	820	Macaca mulatta	3:Protein inferred from homology	Fibroblast growth factor receptor
F7BK83_MACMU	7.51779e+08	-0.310118	-0.206557	tr|F7BK83|F7BK83_MACMU	F7BK83	F7BK83_MACMU	ATP6AP2	350	Macaca mulatta	2:Experimental evidence at transcript level	Renin receptor
A0A5F7ZV76_MACMU	3.17555e+09	-0.284465	-0.159946	tr|A0A5F7ZV76|A0A5F7ZV76_MACMU	A0A5F7ZV76	A0A5F7ZV76_MACMU	C7	843	Macaca mulatta	3:Protein inferred from homology	Complement C7
F7GZY1_MACMU	4.7242e+08	-0.277738	-0.092481	tr|F7GZY1|F7GZY1_MACMU	F7GZY1	F7GZY1_MACMU	PCOLCE	520	Macaca mulatta	4:Protein predicted	Procollagen C-endopeptidase enhancer
F6TPP3_MACMU	2.18416e+08	-0.275288	-0.225969	tr|F6TPP3|F6TPP3_MACMU	F6TPP3	F6TPP3_MACMU	CUTA	179	Macaca mulatta	2:Experimental evidence at transcript level	CutA divalent cation tolerance homolog
F7DJJ9_MACMU	8.46154e+07	-0.272281	-0.258365	tr|F7DJJ9|F7DJJ9_MACMU	F7DJJ9	F7DJJ9_MACMU	PTPRZ1	2319	Macaca mulatta	3:Protein inferred from homology	protein-tyrosine-phosphatase
A0A1D5RJB7_MACMU	6.14612e+08	-0.269748	-0.177412	tr|A0A1D5RJB7|A0A1D5RJB7_MACMU	A0A1D5RJB7	A0A1D5RJB7_MACMU	GM2A	190	Macaca mulatta	4:Protein predicted	Ganglioside GM2 activator
LYSC_MACMU	5.09899e+08	-0.268104	-0.0618277	sp|P30201|LYSC_MACMU	P30201	LYSC_MACMU	LYZ	148	Macaca mulatta	2:Experimental evidence at transcript level	Lysozyme C
A0A5F8A8F6_MACMU	1.48993e+09	-0.264189	-0.178574	tr|A0A5F8A8F6|A0A5F8A8F6_MACMU	A0A5F8A8F6	A0A5F8A8F6_MACMU	CHI3L1	383	Macaca mulatta	3:Protein inferred from homology	Chitinase-3-like protein 1
A0A1D5QM22_MACMU	1.14831e+08	-0.263319	0.625832	tr|A0A1D5QM22|A0A1D5QM22_MACMU	A0A1D5QM22	A0A1D5QM22_MACMU	MEGF10	1137	Macaca mulatta	1:Experimental evidence at protein level	Multiple EGF like domains 10
F6T0W5_MACMU	6.53715e+08	-0.256665	-0.162983	tr|F6T0W5|F6T0W5_MACMU	F6T0W5	F6T0W5_MACMU	CLEC3B	202	Macaca mulatta	2:Experimental evidence at transcript level	C-type lectin domain family 3 member B
CATD_HUMAN	5.15844e+07	-0.255771	-0.143894	sp|P07339|CATD_HUMAN	P07339	CATD_HUMAN	CTSD	412	Homo sapiens	1:Experimental evidence at protein level	Cathepsin D
A0A1D5RE30_MACMU	4.88204e+07	-0.252248	-0.19727	tr|A0A1D5RE30|A0A1D5RE30_MACMU	A0A1D5RE30	A0A1D5RE30_MACMU	LY6H	161	Macaca mulatta	2:Experimental evidence at transcript level	Lymphocyte antigen 6 family member H
I0FFN4_MACMU	7.35218e+07	-0.250204	-0.24246	tr|I0FFN4|I0FFN4_MACMU	I0FFN4	I0FFN4_MACMU	NPDC1	325	Macaca mulatta	2:Experimental evidence at transcript level	Neural proliferation differentiation and control protein 1
F6QQ66_MACMU	4.2244e+08	-0.236688	-0.0497982	tr|F6QQ66|F6QQ66_MACMU	F6QQ66	F6QQ66_MACMU	CTSB	339	Macaca mulatta	3:Protein inferred from homology	Cathepsin B
F7GIS1_MACMU	3.5504e+07	-0.23513	-0.0120615	tr|F7GIS1|F7GIS1_MACMU	F7GIS1	F7GIS1_MACMU	COL18A1	1519	Macaca mulatta	4:Protein predicted	Collagen type XVIII alpha 1 chain
A0A1D5Q5V4_MACMU	1.01023e+08	-0.234197	-0.136303	tr|A0A1D5Q5V4|A0A1D5Q5V4_MACMU	A0A1D5Q5V4	A0A1D5Q5V4_MACMU	FSTL1	308	Macaca mulatta	2:Experimental evidence at transcript level	Follistatin-related protein 1
A0A5F7ZI58_MACMU	2.51954e+08	-0.228751	-0.15798	tr|A0A5F7ZI58|A0A5F7ZI58_MACMU	A0A5F7ZI58	A0A5F7ZI58_MACMU	QSOX1	747	Macaca mulatta	3:Protein inferred from homology	Sulfhydryl oxidase
A0A5K1U8I2_MACMU	1.0455e+07	-0.226332	-0.167422	tr|A0A5K1U8I2|A0A5K1U8I2_MACMU	A0A5K1U8I2	A0A5K1U8I2_MACMU	TAC3	121	Macaca mulatta	2:Experimental evidence at transcript level	Tachykinin 3
F7G6N3_MACMU	1.7931e+07	-0.223324	-0.0217522	tr|F7G6N3|F7G6N3_MACMU	F7G6N3	F7G6N3_MACMU	RNASE6	150	Macaca mulatta	2:Experimental evidence at transcript level	Ribonuclease K6
TIMP1_MACMU	1.75107e+08	-0.223212	0.0176059	sp|Q95KL9|TIMP1_MACMU	Q95KL9	TIMP1_MACMU	TIMP1	207	Macaca mulatta	2:Experimental evidence at transcript level	Metalloproteinase inhibitor 1
F7H7R1_MACMU	2.21737e+08	-0.216777	0.136834	tr|F7H7R1|F7H7R1_MACMU	F7H7R1	F7H7R1_MACMU	HIPK1	1598	Macaca mulatta	4:Protein predicted	Homeodomain interacting protein kinase 1
CAH2_HUMAN	1.58961e+08	-0.213184	-0.195858	sp|P00918|CAH2_HUMAN	P00918	CAH2_HUMAN	CA2	260	Homo sapiens	1:Experimental evidence at protein level	Carbonic anhydrase 2
F7BJV7_MACMU	1.88767e+08	-0.209514	-0.128115	tr|F7BJV7|F7BJV7_MACMU	F7BJV7	F7BJV7_MACMU	COL1A1	1464	Macaca mulatta	2:Experimental evidence at transcript level	Collagen alpha-1(I) chain preproprotein
F7F1L7_MACMU	3.55766e+07	-0.207803	0.0748608	tr|F7F1L7|F7F1L7_MACMU	F7F1L7	F7F1L7_MACMU	COTL1	142	Macaca mulatta	2:Experimental evidence at transcript level	Coactosin like F-actin binding protein 1
F7HR94_MACMU	7.84381e+07	-0.206755	0.176872	tr|F7HR94|F7HR94_MACMU	F7HR94	F7HR94_MACMU	VMO1	202	Macaca mulatta	4:Protein predicted	Vitelline membrane outer layer 1 homolog
TRFE_HUMAN	3.34876e+09	-0.200728	-0.14489	sp|P02787|TRFE_HUMAN	P02787	TRFE_HUMAN	TF	698	Homo sapiens	1:Experimental evidence at protein level	Serotransferrin
F7ASF6_MACMU	6.30824e+07	-0.197941	0.00130153	tr|F7ASF6|F7ASF6_MACMU	F7ASF6	F7ASF6_MACMU	RNASET2	256	Macaca mulatta	2:Experimental evidence at transcript level	Ribonuclease T2
B3Y6B8_MACMU	1.07656e+09	-0.18563	-0.0798216	tr|B3Y6B8|B3Y6B8_MACMU	B3Y6B8	B3Y6B8_MACMU	CD14	375	Macaca mulatta	2:Experimental evidence at transcript level	Monocyte differentiation antigen CD14
F7HF07_MACMU	1.24467e+08	-0.171261	0.454881	tr|F7HF07|F7HF07_MACMU	F7HF07	F7HF07_MACMU	IGFBP4	258	Macaca mulatta	2:Experimental evidence at transcript level	Insulin-like growth factor-binding protein 4
F7GXZ0_MACMU	4.06805e+07	-0.171244	-0.0138599	tr|F7GXZ0|F7GXZ0_MACMU	F7GXZ0	F7GXZ0_MACMU	MOG	247	Macaca mulatta	3:Protein inferred from homology	Myelin-oligodendrocyte glycoprotein
F7HP23_MACMU	1.43209e+08	-0.169576	0.0484968	tr|F7HP23|F7HP23_MACMU	F7HP23	F7HP23_MACMU	GSN	731	Macaca mulatta	3:Protein inferred from homology	Gelsolin
F6Z8Z1_MACMU	3.13409e+07	-0.1645	-0.11618	tr|F6Z8Z1|F6Z8Z1_MACMU	F6Z8Z1	F6Z8Z1_MACMU	CBLN1	193	Macaca mulatta	4:Protein predicted	Cerebellin 1
LYSC_HUMAN	8.71498e+07	-0.160136	0.177165	sp|P61626|LYSC_HUMAN	P61626	LYSC_HUMAN	LYZ	148	Homo sapiens	1:Experimental evidence at protein level	Lysozyme C
G7N4N2_MACMU	9.71645e+08	-0.157833	-0.148774	tr|G7N4N2|G7N4N2_MACMU	G7N4N2	G7N4N2_MACMU	PLTP	493	Macaca mulatta	3:Protein inferred from homology	Phospholipid transfer protein
SODM_MACMU	2.04301e+07	-0.141646	-0.135623	sp|Q8HXP2|SODM_MACMU	Q8HXP2	SODM_MACMU	SOD2	198	Macaca mulatta	2:Experimental evidence at transcript level	Superoxide dismutase [Mn], mitochondrial
F6V7A9_MACMU	1.04531e+08	-0.138969	0.0330417	tr|F6V7A9|F6V7A9_MACMU	F6V7A9	F6V7A9_MACMU	OAF	270	Macaca mulatta	2:Experimental evidence at transcript level	Out at first protein homolog
A0A5F8AP55_MACMU	6.69758e+10	-0.132446	-0.0985068	tr|A0A5F8AP55|A0A5F8AP55_MACMU	A0A5F8AP55	A0A5F8AP55_MACMU	TF	654	Macaca mulatta	3:Protein inferred from homology	Transferrin
A0A5F7ZUD2_MACMU	1.64261e+07	-0.127855	-0.0715491	tr|A0A5F7ZUD2|A0A5F7ZUD2_MACMU	A0A5F7ZUD2	A0A5F7ZUD2_MACMU	RPA1	437	Macaca mulatta	3:Protein inferred from homology	Replication protein A subunit
ALBU_MACMU	6.79448e+11	-0.12447	-0.0576977	sp|Q28522|ALBU_MACMU	Q28522	ALBU_MACMU	ALB	600	Macaca mulatta	2:Experimental evidence at transcript level	Albumin (Fragment)
A0A5F7Z7T4_MACMU	1.09213e+08	-0.123782	0.0400837	tr|A0A5F7Z7T4|A0A5F7Z7T4_MACMU	A0A5F7Z7T4	A0A5F7Z7T4_MACMU	C20H16orf89	424	Macaca mulatta	4:Protein predicted	Chromosome 20 C16orf89 homolog
F7H2A5_MACMU	4.10079e+07	-0.123665	0.095043	tr|F7H2A5|F7H2A5_MACMU	F7H2A5	F7H2A5_MACMU	PFN1	140	Macaca mulatta	2:Experimental evidence at transcript level	Profilin
A0A5F7ZT34_MACMU	6.43679e+09	-0.11482	-0.0428547	tr|A0A5F7ZT34|A0A5F7ZT34_MACMU	A0A5F7ZT34	A0A5F7ZT34_MACMU	CFH	1232	Macaca mulatta	4:Protein predicted	Complement factor H
F6ZGR2_MACMU	1.11077e+09	-0.0946392	0.0571882	tr|F6ZGR2|F6ZGR2_MACMU	F6ZGR2	F6ZGR2_MACMU	SERPINF1	418	Macaca mulatta	3:Protein inferred from homology	Serpin family F member 1
F7H9D9_MACMU	3.68235e+08	-0.0859653	-0.0185788	tr|F7H9D9|F7H9D9_MACMU	F7H9D9	F7H9D9_MACMU	SOD3	240	Macaca mulatta	3:Protein inferred from homology	Superoxide dismutase [Cu-Zn]
HBA_MACMU	2.24554e+10	-0.085772	0.958155	sp|P63108|HBA_MACMU	P63108	HBA_MACMU	HBA	142	Macaca mulatta	1:Experimental evidence at protein level	Hemoglobin subunit alpha
F7B0R4_MACMU	4.36476e+07	-0.0852689	0.51073	tr|F7B0R4|F7B0R4_MACMU	F7B0R4	F7B0R4_MACMU	GSTM5	218	Macaca mulatta	3:Protein inferred from homology	Glutathione S-transferase
ALBU_HUMAN	1.23294e+09	-0.0813858	0.08213	sp|P02768|ALBU_HUMAN	P02768	ALBU_HUMAN	ALB	609	Homo sapiens	1:Experimental evidence at protein level	Albumin
F7GS24_MACMU	2.43756e+08	-0.0768128	0.00767374	tr|F7GS24|F7GS24_MACMU	F7GS24	F7GS24_MACMU	CHIT1	466	Macaca mulatta	3:Protein inferred from homology	chitinase
F7H4X6_MACMU	1.12995e+07	-0.0753906	0.0900765	tr|F7H4X6|F7H4X6_MACMU	F7H4X6	F7H4X6_MACMU	MMRN2	951	Macaca mulatta	4:Protein predicted	Multimerin 2
G7NLB5_MACMU	3.05046e+08	-0.0711513	0.602537	tr|G7NLB5|G7NLB5_MACMU	G7NLB5	G7NLB5_MACMU	PRDX2	198	Macaca mulatta	2:Experimental evidence at transcript level	Peroxiredoxin-2
F7GF01_MACMU	4.42637e+08	-0.0701094	0.0108717	tr|F7GF01|F7GF01_MACMU	F7GF01	F7GF01_MACMU	RBP4	265	Macaca mulatta	3:Protein inferred from homology	Retinol-binding protein 4
A0A5F7ZTF0_MACMU	2.69646e+08	-0.0700244	-0.0226601	tr|A0A5F7ZTF0|A0A5F7ZTF0_MACMU	A0A5F7ZTF0	A0A5F7ZTF0_MACMU	LCAT	471	Macaca mulatta	3:Protein inferred from homology	Lecithin-cholesterol acyltransferase
A0A1D5RDB7_MACMU	4.53607e+08	-0.0680493	0.268535	tr|A0A1D5RDB7|A0A1D5RDB7_MACMU	A0A1D5RDB7	A0A1D5RDB7_MACMU	RELN	3460	Macaca mulatta	3:Protein inferred from homology	Reelin
A0A5F8AL07_MACMU	2.65932e+07	-0.0559842	0.209434	tr|A0A5F8AL07|A0A5F8AL07_MACMU	A0A5F8AL07	A0A5F8AL07_MACMU	VSIG4	310	Macaca mulatta	4:Protein predicted	V-set and immunoglobulin domain containing 4
A0A1D5QPW5_MACMU	4.48482e+07	-0.055759	-0.0350693	tr|A0A1D5QPW5|A0A1D5QPW5_MACMU	A0A1D5QPW5	A0A1D5QPW5_MACMU	CD55	566	Macaca mulatta	3:Protein inferred from homology	CD55 molecule
A0A1D5QUU6_MACMU	5.73964e+07	-0.0318699	0.522384	tr|A0A1D5QUU6|A0A1D5QUU6_MACMU	A0A1D5QUU6	A0A1D5QUU6_MACMU	GPX3	225	Macaca mulatta	3:Protein inferred from homology	Glutathione peroxidase
A0A1D5QJP4_MACMU	1.35672e+08	-0.0116635	0.319746	tr|A0A1D5QJP4|A0A1D5QJP4_MACMU	A0A1D5QJP4	A0A1D5QJP4_MACMU	F5	2181	Macaca mulatta	3:Protein inferred from homology	Coagulation factor V
F6SYL4_MACMU	6.2361e+08	-0.00794371	0.67354	tr|F6SYL4|F6SYL4_MACMU	F6SYL4	F6SYL4_MACMU	ALDOA	364	Macaca mulatta	2:Experimental evidence at transcript level	Fructose-bisphosphate aldolase
F7B8Z2_MACMU	5.36758e+07	-0.00257116	0.0207139	tr|F7B8Z2|F7B8Z2_MACMU	F7B8Z2	F7B8Z2_MACMU	SPOCK1	439	Macaca mulatta	2:Experimental evidence at transcript level	SPARC (osteonectin), cwcv and kazal like domains proteoglycan 1
H9FNP5_MACMU	5.96665e+07	0.00783997	-0.0217231	tr|H9FNP5|H9FNP5_MACMU	H9FNP5	H9FNP5_MACMU	CPQ	472	Macaca mulatta	2:Experimental evidence at transcript level	Carboxypeptidase Q
A0A5F8AG47_MACMU	4.9033e+07	0.0398927	-0.340865	tr|A0A5F8AG47|A0A5F8AG47_MACMU	A0A5F8AG47	A0A5F8AG47_MACMU	ISLR	425	Macaca mulatta	4:Protein predicted	Immunoglobulin superfamily containing leucine rich repeat
H9Z063_MACMU	4.45103e+07	0.0596033	-0.821321	tr|H9Z063|H9Z063_MACMU	H9Z063	H9Z063_MACMU	CD44	361	Macaca mulatta	2:Experimental evidence at transcript level	CD44 antigen
F6QVF2_MACMU	1.21743e+07	0.0737827	-0.155387	tr|F6QVF2|F6QVF2_MACMU	F6QVF2	F6QVF2_MACMU	TREM2	260	Macaca mulatta	4:Protein predicted	Triggering receptor expressed on myeloid cells 2
HBB_HUMAN	2.20148e+10	0.0748909	-0.340667	sp|P68871|HBB_HUMAN	P68871	HBB_HUMAN	HBB	147	Homo sapiens	1:Experimental evidence at protein level	Hemoglobin subunit beta
F6S8W9_MACMU	1.21323e+07	0.0773063	-0.0496169	tr|F6S8W9|F6S8W9_MACMU	F6S8W9	F6S8W9_MACMU	CTSZ	303	Macaca mulatta	3:Protein inferred from homology	cathepsin X
F6YIY5_MACMU	3.32885e+07	0.0780134	-0.0215569	tr|F6YIY5|F6YIY5_MACMU	F6YIY5	F6YIY5_MACMU	FABP5	135	Macaca mulatta	2:Experimental evidence at transcript level	Fatty acid binding protein 5
F6YTU1_MACMU	1.20418e+08	0.086278	-0.00518879	tr|F6YTU1|F6YTU1_MACMU	F6YTU1	F6YTU1_MACMU	TGFBI	683	Macaca mulatta	4:Protein predicted	Transforming growth factor-beta-induced protein ig-h3
F6RSK7_MACMU	8.75924e+06	0.0926931	-0.244472	tr|F6RSK7|F6RSK7_MACMU	F6RSK7	F6RSK7_MACMU	PI16	468	Macaca mulatta	4:Protein predicted	Peptidase inhibitor 16
A0A1D5Q5B3_MACMU	2.06343e+07	0.0954104	-0.076718	tr|A0A1D5Q5B3|A0A1D5Q5B3_MACMU	A0A1D5Q5B3	A0A1D5Q5B3_MACMU	H2AX	143	Macaca mulatta	2:Experimental evidence at transcript level	Histone H2A
G7N8U7_MACMU	3.75171e+09	0.0965586	-0.123126	tr|G7N8U7|G7N8U7_MACMU	G7N8U7	G7N8U7_MACMU	FN1	2477	Macaca mulatta	2:Experimental evidence at transcript level	Fibronectin
A0A5F7ZA98_MACMU	3.69517e+08	0.0967863	0.065362	tr|A0A5F7ZA98|A0A5F7ZA98_MACMU	A0A5F7ZA98	A0A5F7ZA98_MACMU	NA	148	Macaca mulatta	4:Protein predicted	Ig-like domain-containing protein
F6UZ20_MACMU	1.81765e+09	0.106041	-0.315364	tr|F6UZ20|F6UZ20_MACMU	F6UZ20	F6UZ20_MACMU	FGG	437	Macaca mulatta	4:Protein predicted	Fibrinogen gamma chain
F6YJY7_MACMU	3.88554e+09	0.108335	0.0469738	tr|F6YJY7|F6YJY7_MACMU	F6YJY7	F6YJY7_MACMU	CFB	763	Macaca mulatta	2:Experimental evidence at transcript level	Complement factor B
F7HL06_MACMU	2.80561e+10	0.122653	-0.0723107	tr|F7HL06|F7HL06_MACMU	F7HL06	F7HL06_MACMU	NA	438	Macaca mulatta	4:Protein predicted	Ig-like domain-containing protein
F7EI47_MACMU	4.70965e+08	0.127629	0.0399033	tr|F7EI47|F7EI47_MACMU	F7EI47	F7EI47_MACMU	C1S	688	Macaca mulatta	4:Protein predicted	Complement C1s
A0A1D5QZE0_MACMU	4.16159e+07	0.130656	-0.215057	tr|A0A1D5QZE0|A0A1D5QZE0_MACMU	A0A1D5QZE0	A0A1D5QZE0_MACMU	CSF1R	1045	Macaca mulatta	3:Protein inferred from homology	receptor protein-tyrosine kinase
F6XIG8_MACMU	6.61487e+08	0.147939	0.0403274	tr|F6XIG8|F6XIG8_MACMU	F6XIG8	F6XIG8_MACMU	SERPIND1	499	Macaca mulatta	2:Experimental evidence at transcript level	Heparin cofactor 2
A0A5F7ZGG3_MACMU	4.72241e+07	0.150093	-0.000676838	tr|A0A5F7ZGG3|A0A5F7ZGG3_MACMU	A0A5F7ZGG3	A0A5F7ZGG3_MACMU	NA	102	Macaca mulatta	4:Protein predicted	Ig-like domain-containing protein
A0A1D5QNI2_MACMU	1.21257e+08	0.173798	-0.0511975	tr|A0A1D5QNI2|A0A1D5QNI2_MACMU	A0A1D5QNI2	A0A1D5QNI2_MACMU	NA	119	Macaca mulatta	4:Protein predicted	Ig-like domain-containing protein
rev_A0A1D5R089_MACMU	6.65042e+07	0.193234	0.121823	rev_tr|A0A1D5R089|A0A1D5R089_MACMU	rev_A0A1D5R089	rev_A0A1D5R089_MACMU	rev_SRFBP1	480	Macaca mulatta	4:Protein predicted	Serum response factor-binding protein 1
G7MTS1_MACMU	3.0847e+07	0.193855	-0.236562	tr|G7MTS1|G7MTS1_MACMU	G7MTS1	G7MTS1_MACMU	IL6ST	918	Macaca mulatta	2:Experimental evidence at transcript level	Interleukin 6 cytokine family signal transducer
H9H322_MACMU	2.21022e+08	0.198447	-0.739732	tr|H9H322|H9H322_MACMU	H9H322	H9H322_MACMU	RARRES2	163	Macaca mulatta	2:Experimental evidence at transcript level	Retinoic acid receptor responder protein 2
PRDX1_HUMAN	8.91709e+07	0.206749	-0.0038483	sp|Q06830|PRDX1_HUMAN	Q06830	PRDX1_HUMAN	PRDX1	199	Homo sapiens	1:Experimental evidence at protein level	Peroxiredoxin-1
F6UZ60_MACMU	1.67626e+09	0.207313	-0.225457	tr|F6UZ60|F6UZ60_MACMU	F6UZ60	F6UZ60_MACMU	FGA	928	Macaca mulatta	4:Protein predicted	Fibrinogen alpha chain
A0A5F8AD54_MACMU	6.29672e+09	0.211116	0.11039	tr|A0A5F8AD54|A0A5F8AD54_MACMU	A0A5F8AD54	A0A5F8AD54_MACMU	NA	265	Macaca mulatta	4:Protein predicted	Ig-like domain-containing protein
H9EUW1_MACMU	2.7471e+07	0.216242	-0.0449853	tr|H9EUW1|H9EUW1_MACMU	H9EUW1	H9EUW1_MACMU	EXTL2	330	Macaca mulatta	2:Experimental evidence at transcript level	Exostosin like glycosyltransferase 2
G7N1N6_MACMU	2.75964e+08	0.218699	-0.0189614	tr|G7N1N6|G7N1N6_MACMU	G7N1N6	G7N1N6_MACMU	VIM	466	Macaca mulatta	2:Experimental evidence at transcript level	Vimentin
F6WR51_MACMU	5.47213e+09	0.223536	0.210902	tr|F6WR51|F6WR51_MACMU	F6WR51	F6WR51_MACMU	GC	509	Macaca mulatta	4:Protein predicted	Vitamin D-binding protein
F6UZ87_MACMU	2.03137e+09	0.236761	-0.159942	tr|F6UZ87|F6UZ87_MACMU	F6UZ87	F6UZ87_MACMU	FGB	491	Macaca mulatta	4:Protein predicted	Fibrinogen beta chain
A0A5F7ZGX4_MACMU	8.63514e+07	0.237883	0.0232214	tr|A0A5F7ZGX4|A0A5F7ZGX4_MACMU	A0A5F7ZGX4	A0A5F7ZGX4_MACMU	HEXB	557	Macaca mulatta	3:Protein inferred from homology	Beta-hexosaminidase
F6SEN6_MACMU	6.99048e+09	0.242448	0.187544	tr|F6SEN6|F6SEN6_MACMU	F6SEN6	F6SEN6_MACMU	SERPINA1	418	Macaca mulatta	2:Experimental evidence at transcript level	Alpha-1-antitrypsin
A0A1D5QG59_MACMU	4.23827e+08	0.256485	-0.16095	tr|A0A1D5QG59|A0A1D5QG59_MACMU	A0A1D5QG59	A0A1D5QG59_MACMU	NA	105	Macaca mulatta	4:Protein predicted	Ig-like domain-containing protein
A0A5F7ZI43_MACMU	2.04459e+07	0.257272	0.0448901	tr|A0A5F7ZI43|A0A5F7ZI43_MACMU	A0A5F7ZI43	A0A5F7ZI43_MACMU	OMD	437	Macaca mulatta	4:Protein predicted	Osteomodulin
F6YMC1_MACMU	8.86256e+07	0.267993	0.147988	tr|F6YMC1|F6YMC1_MACMU	F6YMC1	F6YMC1_MACMU	CBLN3	205	Macaca mulatta	2:Experimental evidence at transcript level	Cerebellin-3
H9FPV4_MACMU	2.84607e+07	0.271583	-0.592802	tr|H9FPV4|H9FPV4_MACMU	H9FPV4	H9FPV4_MACMU	CNTFR	372	Macaca mulatta	2:Experimental evidence at transcript level	Ciliary neurotrophic factor receptor subunit alpha
A0A5F8AUD6_MACMU	6.2764e+07	0.274015	0.271005	tr|A0A5F8AUD6|A0A5F8AUD6_MACMU	A0A5F8AUD6	A0A5F8AUD6_MACMU	NA	112	Macaca mulatta	4:Protein predicted	Ig-like domain-containing protein
F7H150_MACMU	1.97081e+08	0.274276	0.113386	tr|F7H150|F7H150_MACMU	F7H150	F7H150_MACMU	NA	153	Macaca mulatta	4:Protein predicted	Ig-like domain-containing protein
A0A5F8A1C2_MACMU	3.26408e+08	0.289473	0.119097	tr|A0A5F8A1C2|A0A5F8A1C2_MACMU	A0A5F8A1C2	A0A5F8A1C2_MACMU	NA	103	Macaca mulatta	4:Protein predicted	Ig-like domain-containing protein
F6QQP0_MACMU	1.11022e+10	0.290877	0.0473672	tr|F6QQP0|F6QQP0_MACMU	F6QQP0	F6QQP0_MACMU	NA	356	Macaca mulatta	4:Protein predicted	Ig-like domain-containing protein
F7EV32_MACMU	3.93992e+10	0.293915	0.224992	tr|F7EV32|F7EV32_MACMU	F7EV32	F7EV32_MACMU	C3	1663	Macaca mulatta	4:Protein predicted	Complement C3
F6WBZ5_MACMU	1.05544e+08	0.294992	0.130722	tr|F6WBZ5|F6WBZ5_MACMU	F6WBZ5	F6WBZ5_MACMU	MFAP4	255	Macaca mulatta	2:Experimental evidence at transcript level	Microfibril associated protein 4
A0A5F8A1D9_MACMU	2.63703e+08	0.30837	-0.347464	tr|A0A5F8A1D9|A0A5F8A1D9_MACMU	A0A5F8A1D9	A0A5F8A1D9_MACMU	NA	103	Macaca mulatta	4:Protein predicted	Ig-like domain-containing protein
F7CNK6_MACMU	1.24451e+08	0.309204	0.135313	tr|F7CNK6|F7CNK6_MACMU	F7CNK6	F7CNK6_MACMU	LGALS3BP	584	Macaca mulatta	4:Protein predicted	Galectin 3 binding protein
F6PRP0_MACMU	2.69994e+08	0.309305	0.282673	tr|F6PRP0|F6PRP0_MACMU	F6PRP0	F6PRP0_MACMU	LUM	338	Macaca mulatta	2:Experimental evidence at transcript level	Lumican
F7DKI0_MACMU	4.20381e+09	0.315421	0.13204	tr|F7DKI0|F7DKI0_MACMU	F7DKI0	F7DKI0_MACMU	NA	216	Macaca mulatta	4:Protein predicted	Ig-like domain-containing protein
A0A5F8AHN8_MACMU	7.0903e+07	0.31859	0.175945	tr|A0A5F8AHN8|A0A5F8AHN8_MACMU	A0A5F8AHN8	A0A5F8AHN8_MACMU	NA	144	Macaca mulatta	4:Protein predicted	Ig-like domain-containing protein
A0A5F8AUP2_MACMU	5.1994e+07	0.320301	0.130428	tr|A0A5F8AUP2|A0A5F8AUP2_MACMU	A0A5F8AUP2	A0A5F8AUP2_MACMU	NA	128	Macaca mulatta	4:Protein predicted	Ig-like domain-containing protein
G7NMB2_MACMU	6.67404e+08	0.330891	0.29511	tr|G7NMB2|G7NMB2_MACMU	G7NMB2	G7NMB2_MACMU	APOC2	101	Macaca mulatta	3:Protein inferred from homology	Apolipoprotein C-II
A0A5F7ZBK1_MACMU	1.47037e+09	0.339837	0.201079	tr|A0A5F7ZBK1|A0A5F7ZBK1_MACMU	A0A5F7ZBK1	A0A5F7ZBK1_MACMU	IGHV3-49	129	Macaca mulatta	4:Protein predicted	Immunoglobulin heavy variable 3-49
A0A5F7ZCW9_MACMU	2.40214e+08	0.349885	0.211969	tr|A0A5F7ZCW9|A0A5F7ZCW9_MACMU	A0A5F7ZCW9	A0A5F7ZCW9_MACMU	NA	105	Macaca mulatta	4:Protein predicted	Ig-like domain-containing protein
F6QZ27_MACMU	3.81062e+07	0.350749	0.225385	tr|F6QZ27|F6QZ27_MACMU	F6QZ27	F6QZ27_MACMU	CTBS	382	Macaca mulatta	3:Protein inferred from homology	Chitobiase
H9FZ50_MACMU	6.18216e+08	0.360397	0.245976	tr|H9FZ50|H9FZ50_MACMU	H9FZ50	H9FZ50_MACMU	C1R	705	Macaca mulatta	2:Experimental evidence at transcript level	complement subcomponent C1r
A0A5F7ZLX2_MACMU	1.86037e+08	0.364555	0.312661	tr|A0A5F7ZLX2|A0A5F7ZLX2_MACMU	A0A5F7ZLX2	A0A5F7ZLX2_MACMU	IGHV7-81	106	Macaca mulatta	4:Protein predicted	Immunoglobulin heavy variable 7-81 (non-functional)
F7C9A4_MACMU	2.59772e+09	0.36972	0.344203	tr|F7C9A4|F7C9A4_MACMU	F7C9A4	F7C9A4_MACMU	HPX	460	Macaca mulatta	3:Protein inferred from homology	Hemopexin
F7AG99_MACMU	1.8849e+07	0.37348	-0.023103	tr|F7AG99|F7AG99_MACMU	F7AG99	F7AG99_MACMU	COL6A3	3175	Macaca mulatta	4:Protein predicted	Collagen type VI alpha 3 chain
F6WRS6_MACMU	1.79079e+09	0.374451	0.290897	tr|F6WRS6|F6WRS6_MACMU	F6WRS6	F6WRS6_MACMU	AHSG	356	Macaca mulatta	4:Protein predicted	Alpha-2-HS-glycoprotein
F7FJQ0_MACMU	1.80402e+09	0.383036	0.314334	tr|F7FJQ0|F7FJQ0_MACMU	F7FJQ0	F7FJQ0_MACMU	A1BG	549	Macaca mulatta	4:Protein predicted	Alpha-1-B glycoprotein
F6SL92_MACMU	1.6742e+09	0.384476	0.210994	tr|F6SL92|F6SL92_MACMU	F6SL92	F6SL92_MACMU	SERPINA3	423	Macaca mulatta	3:Protein inferred from homology	Serpin family A member 3
F7HEL0_MACMU	1.79101e+08	0.384996	0.296696	tr|F7HEL0|F7HEL0_MACMU	F7HEL0	F7HEL0_MACMU	C1QC	245	Macaca mulatta	2:Experimental evidence at transcript level	Complement C1q C chain
A0A5F7ZR48_MACMU	6.86204e+08	0.388465	0.208744	tr|A0A5F7ZR48|A0A5F7ZR48_MACMU	A0A5F7ZR48	A0A5F7ZR48_MACMU	NA	128	Macaca mulatta	4:Protein predicted	Ig-like domain-containing protein
F5CLD0_MACMU	3.29522e+07	0.390151	0.284375	tr|F5CLD0|F5CLD0_MACMU	F5CLD0	F5CLD0_MACMU	RETN	108	Macaca mulatta	2:Experimental evidence at transcript level	Resistin
F6ZZL9_MACMU	1.05587e+09	0.42812	0.321443	tr|F6ZZL9|F6ZZL9_MACMU	F6ZZL9	F6ZZL9_MACMU	HRG	525	Macaca mulatta	4:Protein predicted	Histidine-rich glycoprotein
A0A1D5R940_MACMU	1.02538e+08	0.435118	0.253368	tr|A0A1D5R940|A0A1D5R940_MACMU	A0A1D5R940	A0A1D5R940_MACMU	NA	197	Macaca mulatta	4:Protein predicted	Ig-like domain-containing protein
F7GMQ8_MACMU	1.33806e+08	0.43563	0.215028	tr|F7GMQ8|F7GMQ8_MACMU	F7GMQ8	F7GMQ8_MACMU	IGLL1	213	Macaca mulatta	4:Protein predicted	Immunoglobulin lambda-like polypeptide 1
F6UM69_MACMU	7.09589e+08	0.461173	0.368942	tr|F6UM69|F6UM69_MACMU	F6UM69	F6UM69_MACMU	APOH	371	Macaca mulatta	4:Protein predicted	Beta-2-glycoprotein 1
FIBA_MACMU	9.5006e+08	0.466063	0.380316	sp|P68110|FIBA_MACMU	P68110	FIBA_MACMU	FGA	16	Macaca mulatta	1:Experimental evidence at protein level	Fibrinogen alpha chain (Fragment)
F7HTT9_MACMU	7.22875e+08	0.46867	0.419019	tr|F7HTT9|F7HTT9_MACMU	F7HTT9	F7HTT9_MACMU	CFI	630	Macaca mulatta	4:Protein predicted	Complement factor I
A0A1D5R185_MACMU	3.39716e+07	0.473087	0.309132	tr|A0A1D5R185|A0A1D5R185_MACMU	A0A1D5R185	A0A1D5R185_MACMU	NA	103	Macaca mulatta	4:Protein predicted	Ig-like domain-containing protein
CAH1_MACMU	1.81864e+08	0.478582	0.313548	sp|P00916|CAH1_MACMU	P00916	CAH1_MACMU	CA1	261	Macaca mulatta	1:Experimental evidence at protein level	Carbonic anhydrase 1
A0A1D5QB95_MACMU	1.16757e+10	0.483598	0.210917	tr|A0A1D5QB95|A0A1D5QB95_MACMU	A0A1D5QB95	A0A1D5QB95_MACMU	LOC709274	346	Macaca mulatta	3:Protein inferred from homology	Peptidase S1 domain-containing protein
A0N066_MACMU	1.65219e+09	0.490912	0.440258	tr|A0N066|A0N066_MACMU	A0N066	A0N066_MACMU	SERPINC1	464	Macaca mulatta	2:Experimental evidence at transcript level	Antithrombin-III
A0A5F8A9D1_MACMU	6.45809e+07	0.491774	0.201565	tr|A0A5F8A9D1|A0A5F8A9D1_MACMU	A0A5F8A9D1	A0A5F8A9D1_MACMU	MASP1	699	Macaca mulatta	4:Protein predicted	MBL associated serine protease 1
F7H7G9_MACMU	1.07177e+08	0.495468	0.189786	tr|F7H7G9|F7H7G9_MACMU	F7H7G9	F7H7G9_MACMU	ORM1	205	Macaca mulatta	3:Protein inferred from homology	Alpha-1-acid glycoprotein
F6QPR4_MACMU	4.7205e+08	0.513037	0.234255	tr|F6QPR4|F6QPR4_MACMU	F6QPR4	F6QPR4_MACMU	SERPING1	500	Macaca mulatta	3:Protein inferred from homology	Serpin family G member 1
F7CGG5_MACMU	2.04353e+08	0.533334	0.411152	tr|F7CGG5|F7CGG5_MACMU	F7CGG5	F7CGG5_MACMU	CFP	469	Macaca mulatta	2:Experimental evidence at transcript level	Properdin
G7MHG1_MACMU	1.92422e+08	0.539811	0.522388	tr|G7MHG1|G7MHG1_MACMU	G7MHG1	G7MHG1_MACMU	C1QB	253	Macaca mulatta	2:Experimental evidence at transcript level	Complement C1q B chain
A0A5F7ZCL0_MACMU	4.11223e+08	0.546764	0.454237	tr|A0A5F7ZCL0|A0A5F7ZCL0_MACMU	A0A5F7ZCL0	A0A5F7ZCL0_MACMU	IGKV1D-42	103	Macaca mulatta	4:Protein predicted	Immunoglobulin kappa variable 1D-42 (non-functional)
HBB_MACMU	4.01395e+09	0.55665	-0.0816743	sp|P02026|HBB_MACMU	P02026	HBB_MACMU	HBB	146	Macaca mulatta	1:Experimental evidence at protein level	Hemoglobin subunit beta
F6WPI5_MACMU	3.43613e+07	0.564286	0.503579	tr|F6WPI5|F6WPI5_MACMU	F6WPI5	F6WPI5_MACMU	B4GALT1	398	Macaca mulatta	2:Experimental evidence at transcript level	Beta-1,4-galactosyltransferase
A0A5F8AAQ7_MACMU	3.82405e+08	0.564331	0.519508	tr|A0A5F8AAQ7|A0A5F8AAQ7_MACMU	A0A5F8AAQ7	A0A5F8AAQ7_MACMU	APOC3	256	Macaca mulatta	3:Protein inferred from homology	Apolipoprotein C-III
F7HD17_MACMU	1.34838e+08	0.564645	0.335621	tr|F7HD17|F7HD17_MACMU	F7HD17	F7HD17_MACMU	NA	155	Macaca mulatta	4:Protein predicted	Ig-like domain-containing protein
F6YKN5_MACMU	3.01636e+08	0.570373	0.445437	tr|F6YKN5|F6YKN5_MACMU	F6YKN5	F6YKN5_MACMU	PAEP	186	Macaca mulatta	3:Protein inferred from homology	Lipocalin/cytosolic fatty-acid binding domain-containing protein
F6VYR4_MACMU	3.52261e+08	0.571796	0.331459	tr|F6VYR4|F6VYR4_MACMU	F6VYR4	F6VYR4_MACMU	FETUB	382	Macaca mulatta	4:Protein predicted	Fetuin B
F7GRY2_MACMU	7.59714e+08	0.578265	0.509371	tr|F7GRY2|F7GRY2_MACMU	F7GRY2	F7GRY2_MACMU	C9	561	Macaca mulatta	3:Protein inferred from homology	Complement component C9
A0A5F8A487_MACMU	3.85776e+07	0.595644	0.432575	tr|A0A5F8A487|A0A5F8A487_MACMU	A0A5F8A487	A0A5F8A487_MACMU	PGM1	562	Macaca mulatta	2:Experimental evidence at transcript level	Phosphoglucomutase-1
PROS_MACMU	1.07187e+08	0.598223	0.507245	sp|Q28520|PROS_MACMU	Q28520	PROS_MACMU	PROS1	649	Macaca mulatta	2:Experimental evidence at transcript level	Vitamin K-dependent protein S (Fragment)
F7A8G3_MACMU	1.51549e+08	0.598503	0.514243	tr|F7A8G3|F7A8G3_MACMU	F7A8G3	F7A8G3_MACMU	NA	145	Macaca mulatta	4:Protein predicted	Ig-like domain-containing protein
A0A5F7ZBV5_MACMU	2.53251e+09	0.601712	0.46651	tr|A0A5F7ZBV5|A0A5F7ZBV5_MACMU	A0A5F7ZBV5	A0A5F7ZBV5_MACMU	PLG	810	Macaca mulatta	3:Protein inferred from homology	Plasminogen
F6UQI4_MACMU	4.67723e+08	0.615608	0.519652	tr|F6UQI4|F6UQI4_MACMU	F6UQI4	F6UQI4_MACMU	AMBP	352	Macaca mulatta	3:Protein inferred from homology	Protein AMBP
A0A1D5Q6P8_MACMU	4.88243e+07	0.616016	0.550606	tr|A0A1D5Q6P8|A0A1D5Q6P8_MACMU	A0A1D5Q6P8	A0A1D5Q6P8_MACMU	NA	112	Macaca mulatta	4:Protein predicted	Ig-like domain-containing protein
A0A1D5Q4Y7_MACMU	2.44198e+07	0.619134	0.577756	tr|A0A1D5Q4Y7|A0A1D5Q4Y7_MACMU	A0A1D5Q4Y7	A0A1D5Q4Y7_MACMU	NA	118	Macaca mulatta	4:Protein predicted	Ig-like domain-containing protein
A0A5F7ZS87_MACMU	5.18997e+08	0.645775	0.440304	tr|A0A5F7ZS87|A0A5F7ZS87_MACMU	A0A5F7ZS87	A0A5F7ZS87_MACMU	LOC106999628	242	Macaca mulatta	4:Protein predicted	Ig-like domain-containing protein
A0A5F8ATP7_MACMU	8.53982e+08	0.64799	0.233278	tr|A0A5F8ATP7|A0A5F8ATP7_MACMU	A0A5F8ATP7	A0A5F8ATP7_MACMU	NA	101	Macaca mulatta	4:Protein predicted	Ig-like domain-containing protein
H9H2V9_MACMU	7.28476e+09	0.652998	0.505989	tr|H9H2V9|H9H2V9_MACMU	H9H2V9	H9H2V9_MACMU	NA	404	Macaca mulatta	1:Experimental evidence at protein level	Ig-like domain-containing protein
F7FUB7_MACMU	2.61295e+08	0.670182	0.391606	tr|F7FUB7|F7FUB7_MACMU	F7FUB7	F7FUB7_MACMU	CD5L	347	Macaca mulatta	4:Protein predicted	CD5 molecule like
A0A5F7ZWI2_MACMU	1.65817e+08	0.704048	0.692704	tr|A0A5F7ZWI2|A0A5F7ZWI2_MACMU	A0A5F7ZWI2	A0A5F7ZWI2_MACMU	NA	124	Macaca mulatta	4:Protein predicted	Ig-like domain-containing protein
F7BTD3_MACMU	3.71463e+08	0.711567	0.583015	tr|F7BTD3|F7BTD3_MACMU	F7BTD3	F7BTD3_MACMU	SERPINF2	594	Macaca mulatta	3:Protein inferred from homology	Serpin family F member 2
A0A5F7ZJJ2_MACMU	1.1948e+08	0.724618	0.709878	tr|A0A5F7ZJJ2|A0A5F7ZJJ2_MACMU	A0A5F7ZJJ2	A0A5F7ZJJ2_MACMU	NA	110	Macaca mulatta	4:Protein predicted	Ig-like domain-containing protein
APOA1_MACMU	2.37376e+10	0.731747	0.510643	sp|F7FQM7|APOA1_MACMU	F7FQM7	APOA1_MACMU	APOA1	267	Macaca mulatta	3:Protein inferred from homology	Apolipoprotein A-I
A0A5F8AL44_MACMU	4.20035e+08	0.766984	0.662795	tr|A0A5F8AL44|A0A5F8AL44_MACMU	A0A5F8AL44	A0A5F8AL44_MACMU	NA	106	Macaca mulatta	4:Protein predicted	Ig-like domain-containing protein
A0A1D5QT32_MACMU	2.03035e+09	0.784326	0.689904	tr|A0A1D5QT32|A0A1D5QT32_MACMU	A0A1D5QT32	A0A1D5QT32_MACMU	CP	1065	Macaca mulatta	3:Protein inferred from homology	ferroxidase
F7GMK4_MACMU	1.88916e+09	0.784366	0.663499	tr|F7GMK4|F7GMK4_MACMU	F7GMK4	F7GMK4_MACMU	NA	348	Macaca mulatta	4:Protein predicted	Ig-like domain-containing protein
F6RNZ2_MACMU	7.30291e+08	0.788202	0.72705	tr|F6RNZ2|F6RNZ2_MACMU	F6RNZ2	F6RNZ2_MACMU	C4BPA	598	Macaca mulatta	4:Protein predicted	Complement component 4 binding protein alpha
A0A5F7ZXD6_MACMU	4.35858e+08	0.789297	0.613169	tr|A0A5F7ZXD6|A0A5F7ZXD6_MACMU	A0A5F7ZXD6	A0A5F7ZXD6_MACMU	JCHAIN	159	Macaca mulatta	4:Protein predicted	Joining chain of multimeric IgA and IgM
F6SSW9_MACMU	6.20962e+08	0.790721	0.594271	tr|F6SSW9|F6SSW9_MACMU	F6SSW9	F6SSW9_MACMU	VTN	448	Macaca mulatta	4:Protein predicted	Vitronectin
A0A1D5Q4U0_MACMU	5.70442e+07	0.792029	0.72002	tr|A0A1D5Q4U0|A0A1D5Q4U0_MACMU	A0A1D5Q4U0	A0A1D5Q4U0_MACMU	NA	101	Macaca mulatta	4:Protein predicted	Ig-like domain-containing protein
F6SD23_MACMU	5.18066e+09	0.796011	0.599779	tr|F6SD23|F6SD23_MACMU	F6SD23	F6SD23_MACMU	APOA2	100	Macaca mulatta	3:Protein inferred from homology	Apolipoprotein A-II
H9H2S9_MACMU	5.42174e+07	0.81346	0.666785	tr|H9H2S9|H9H2S9_MACMU	H9H2S9	H9H2S9_MACMU	NA	107	Macaca mulatta	4:Protein predicted	Ig-like domain-containing protein
F7GAF7_MACMU	1.5464e+09	0.875676	0.80193	tr|F7GAF7|F7GAF7_MACMU	F7GAF7	F7GAF7_MACMU	ITIH4	926	Macaca mulatta	3:Protein inferred from homology	Inter-alpha-trypsin inhibitor heavy chain 4
A0A5F8ADS5_MACMU	2.18319e+09	0.881016	0.645509	tr|A0A5F8ADS5|A0A5F8ADS5_MACMU	A0A5F8ADS5	A0A5F8ADS5_MACMU	IGHM	570	Macaca mulatta	4:Protein predicted	Immunoglobulin heavy constant mu
A0A5F7ZK07_MACMU	4.22151e+08	0.897517	0.736302	tr|A0A5F7ZK07|A0A5F7ZK07_MACMU	A0A5F7ZK07	A0A5F7ZK07_MACMU	NA	129	Macaca mulatta	4:Protein predicted	Ig-like domain-containing protein
A0A5F7ZWL0_MACMU	2.39529e+08	0.923138	0.393086	tr|A0A5F7ZWL0|A0A5F7ZWL0_MACMU	A0A5F7ZWL0	A0A5F7ZWL0_MACMU	IGLV7-43	109	Macaca mulatta	4:Protein predicted	Immunoglobulin lambda variable 7-43
F7CLU1_MACMU	7.02835e+07	0.929094	0.831359	tr|F7CLU1|F7CLU1_MACMU	F7CLU1	F7CLU1_MACMU	SAA1	122	Macaca mulatta	3:Protein inferred from homology	Serum amyloid A protein
F7HAH7_MACMU	6.54159e+08	0.932966	0.661701	tr|F7HAH7|F7HAH7_MACMU	F7HAH7	F7HAH7_MACMU	AFM	599	Macaca mulatta	4:Protein predicted	Afamin
F6YYJ9_MACMU	2.6622e+08	0.960526	0.503935	tr|F6YYJ9|F6YYJ9_MACMU	F6YYJ9	F6YYJ9_MACMU	PGLYRP2	576	Macaca mulatta	3:Protein inferred from homology	Peptidoglycan recognition protein 2
F7F6V9_MACMU	1.06883e+08	1.01164	0.871932	tr|F7F6V9|F7F6V9_MACMU	F7F6V9	F7F6V9_MACMU	SERPINA6	404	Macaca mulatta	3:Protein inferred from homology	Corticosteroid-binding globulin
A0A1D5Q7U7_MACMU	9.44794e+07	1.02415	0.788305	tr|A0A1D5Q7U7|A0A1D5Q7U7_MACMU	A0A1D5Q7U7	A0A1D5Q7U7_MACMU	KLKB1	638	Macaca mulatta	4:Protein predicted	Kallikrein B1
F6V9Q5_MACMU	1.56971e+08	1.03063	0.899134	tr|F6V9Q5|F6V9Q5_MACMU	F6V9Q5	F6V9Q5_MACMU	SAA4	130	Macaca mulatta	3:Protein inferred from homology	Serum amyloid A protein
CO5_HUMAN	9.32868e+07	1.04116	0.88273	sp|P01031|CO5_HUMAN	P01031	CO5_HUMAN	C5	1676	Homo sapiens	1:Experimental evidence at protein level	Complement C5
F7DIN9_MACMU	5.5566e+07	1.07939	1.06203	tr|F7DIN9|F7DIN9_MACMU	F7DIN9	F7DIN9_MACMU	SERPINA7	415	Macaca mulatta	3:Protein inferred from homology	Thyroxine-binding globulin
A0A1D5QF45_MACMU	2.70202e+09	1.08472	0.868789	tr|A0A1D5QF45|A0A1D5QF45_MACMU	A0A1D5QF45	A0A1D5QF45_MACMU	PZP	1483	Macaca mulatta	3:Protein inferred from homology	PZP alpha-2-macroglobulin like
F7FY72_MACMU	2.25291e+08	1.14513	0.996752	tr|F7FY72|F7FY72_MACMU	F7FY72	F7FY72_MACMU	F12	615	Macaca mulatta	4:Protein predicted	Coagulation factor XII
A0A5F8A539_MACMU	9.28998e+07	1.17144	1.12024	tr|A0A5F8A539|A0A5F8A539_MACMU	A0A5F8A539	A0A5F8A539_MACMU	NA	112	Macaca mulatta	4:Protein predicted	Ig-like domain-containing protein
F6U5Q9_MACMU	2.00318e+08	1.1858	0.945346	tr|F6U5Q9|F6U5Q9_MACMU	F6U5Q9	F6U5Q9_MACMU	C8A	584	Macaca mulatta	3:Protein inferred from homology	Complement C8 alpha chain
A0A5F8ANW0_MACMU	6.70517e+08	1.23826	1.13366	tr|A0A5F8ANW0|A0A5F8ANW0_MACMU	A0A5F8ANW0	A0A5F8ANW0_MACMU	KNG1	644	Macaca mulatta	4:Protein predicted	Kininogen 1
F7GRA6_MACMU	1.61309e+08	1.26158	1.22063	tr|F7GRA6|F7GRA6_MACMU	F7GRA6	F7GRA6_MACMU	C8G	202	Macaca mulatta	3:Protein inferred from homology	Complement C8 gamma chain
F7E3W2_MACMU	9.94157e+07	1.28077	1.08216	tr|F7E3W2|F7E3W2_MACMU	F7E3W2	F7E3W2_MACMU	ENO3	434	Macaca mulatta	3:Protein inferred from homology	Beta-enolase
APO1B_MACMU	6.99211e+08	1.30348	1.00845	sp|H9FNA4|APO1B_MACMU	H9FNA4	APO1B_MACMU	APOC1B	83	Macaca mulatta	3:Protein inferred from homology	Apolipoprotein C-I, basic form
A0A5F8AUQ8_MACMU	2.18059e+09	1.3056	0.999467	tr|A0A5F8AUQ8|A0A5F8AUQ8_MACMU	A0A5F8AUQ8	A0A5F8AUQ8_MACMU	F2	632	Macaca mulatta	4:Protein predicted	Prothrombin
A0A1D5RJJ1_MACMU	2.24676e+08	1.33476	1.30131	tr|A0A1D5RJJ1|A0A1D5RJJ1_MACMU	A0A1D5RJJ1	A0A1D5RJJ1_MACMU	C8B	591	Macaca mulatta	3:Protein inferred from homology	Complement component C8 beta chain
F7A9T8_MACMU	9.47924e+08	1.42041	1.27543	tr|F7A9T8|F7A9T8_MACMU	F7A9T8	F7A9T8_MACMU	ITIH2	935	Macaca mulatta	3:Protein inferred from homology	Inter-alpha-trypsin inhibitor heavy chain 2
F7HG52_MACMU	3.05854e+08	1.46862	1.21688	tr|F7HG52|F7HG52_MACMU	F7HG52	F7HG52_MACMU	C6	962	Macaca mulatta	3:Protein inferred from homology	Complement component C6
F7GAT9_MACMU	6.09037e+08	1.47479	1.32081	tr|F7GAT9|F7GAT9_MACMU	F7GAT9	F7GAT9_MACMU	ITIH1	911	Macaca mulatta	3:Protein inferred from homology	Inter-alpha-trypsin inhibitor heavy chain H1
F7GAT4_MACMU	2.77508e+08	1.53659	1.37048	tr|F7GAT4|F7GAT4_MACMU	F7GAT4	F7GAT4_MACMU	ITIH3	891	Macaca mulatta	3:Protein inferred from homology	Inter-alpha-trypsin inhibitor heavy chain H3
F7GHV1_MACMU	1.0243e+09	2.17203	2.09192	tr|F7GHV1|F7GHV1_MACMU	F7GHV1	F7GHV1_MACMU	C5	1676	Macaca mulatta	4:Protein predicted	Complement C5

### Sheet: EV_FoldChange
	mean	log10FC mean	log10FC edge	Protein	Protein.ID	Entry.Name	Gene	Protein Length	Organism	Protein Existence	Description
APOA1_MACMU	1.00748e+09	2.4068	1.89351	sp|F7FQM7|APOA1_MACMU	F7FQM7	APOA1_MACMU	APOA1	267	Macaca mulatta	3:Protein inferred from homology	Apolipoprotein A-I
F7HE86_MACMU	5.41497e+07	-1.57877	-1.30678	tr|F7HE86|F7HE86_MACMU	F7HE86	F7HE86_MACMU	ATP1A1	1023	Macaca mulatta	2:Experimental evidence at transcript level	Sodium/potassium-transporting ATPase subunit alpha
A0A1D5QPK0_MACMU	6.59831e+07	-1.53198	-0.0406094	tr|A0A1D5QPK0|A0A1D5QPK0_MACMU	A0A1D5QPK0	A0A1D5QPK0_MACMU	TUBB4A	444	Macaca mulatta	3:Protein inferred from homology	Tubulin beta chain
F6V9Q5_MACMU	6.17488e+07	1.29992	0.928163	tr|F6V9Q5|F6V9Q5_MACMU	F6V9Q5	F6V9Q5_MACMU	SAA4	130	Macaca mulatta	3:Protein inferred from homology	Serum amyloid A protein
F7GRY2_MACMU	1.44256e+08	1.17697	0.982384	tr|F7GRY2|F7GRY2_MACMU	F7GRY2	F7GRY2_MACMU	C9	561	Macaca mulatta	3:Protein inferred from homology	Complement component C9
F7EEW0_MACMU	1.51526e+08	-1.16878	0.59588	tr|F7EEW0|F7EEW0_MACMU	F7EEW0	F7EEW0_MACMU	PTGDS	190	Macaca mulatta	2:Experimental evidence at transcript level	Prostaglandin-H2 D-isomerase
F6UQI4_MACMU	4.16404e+07	1.14774	0.62108	tr|F6UQI4|F6UQI4_MACMU	F6UQI4	F6UQI4_MACMU	AMBP	352	Macaca mulatta	3:Protein inferred from homology	Protein AMBP
A0A5F8AAQ7_MACMU	1.03426e+09	1.09537	0.636563	tr|A0A5F8AAQ7|A0A5F8AAQ7_MACMU	A0A5F8AAQ7	A0A5F8AAQ7_MACMU	APOC3	256	Macaca mulatta	3:Protein inferred from homology	Apolipoprotein C-III
F6UA54_MACMU	1.53998e+07	-1.08579	-1.07357	tr|F6UA54|F6UA54_MACMU	F6UA54	F6UA54_MACMU	ACTA2	396	Macaca mulatta	3:Protein inferred from homology	Actin alpha 2, smooth muscle
A0N066_MACMU	1.22229e+08	1.08527	0.686445	tr|A0N066|A0N066_MACMU	A0N066	A0N066_MACMU	SERPINC1	464	Macaca mulatta	2:Experimental evidence at transcript level	Antithrombin-III
G7N8U7_MACMU	2.56706e+07	-0.938361	-0.496976	tr|G7N8U7|G7N8U7_MACMU	G7N8U7	G7N8U7_MACMU	FN1	2477	Macaca mulatta	2:Experimental evidence at transcript level	Fibronectin
A0A5F8AUQ8_MACMU	2.1431e+08	0.924168	0.586827	tr|A0A5F8AUQ8|A0A5F8AUQ8_MACMU	A0A5F8AUQ8	A0A5F8AUQ8_MACMU	F2	632	Macaca mulatta	4:Protein predicted	Prothrombin
A0A5F7ZBW5_MACMU	1.14868e+07	-0.920175	-0.456834	tr|A0A5F7ZBW5|A0A5F7ZBW5_MACMU	A0A5F7ZBW5	A0A5F7ZBW5_MACMU	CHL1	1225	Macaca mulatta	3:Protein inferred from homology	Cell adhesion molecule L1 like
F7GY84_MACMU	2.23673e+07	-0.916584	0.492891	tr|F7GY84|F7GY84_MACMU	F7GY84	F7GY84_MACMU	ATP1B1	303	Macaca mulatta	2:Experimental evidence at transcript level	Sodium/potassium-transporting ATPase subunit beta
A0A1D5R1V1_MACMU	2.35627e+08	-0.850526	1.11874	tr|A0A1D5R1V1|A0A1D5R1V1_MACMU	A0A1D5R1V1	A0A1D5R1V1_MACMU	TUBA1C	449	Macaca mulatta	3:Protein inferred from homology	Tubulin alpha chain
F6V360_MACMU	1.06293e+07	-0.808915	-0.168383	tr|F6V360|F6V360_MACMU	F6V360	F6V360_MACMU	SERPINI1	410	Macaca mulatta	2:Experimental evidence at transcript level	Neuroserpin
I0FNJ1_MACMU	2.46619e+07	-0.77974	-0.728491	tr|I0FNJ1|I0FNJ1_MACMU	I0FNJ1	I0FNJ1_MACMU	NPC2	151	Macaca mulatta	2:Experimental evidence at transcript level	NPC intracellular cholesterol transporter 2
F6V7H4_MACMU	1.44673e+07	-0.726487	-0.491199	tr|F6V7H4|F6V7H4_MACMU	F6V7H4	F6V7H4_MACMU	NRCAM	1308	Macaca mulatta	3:Protein inferred from homology	Neuronal cell adhesion molecule
K22E_HUMAN	3.88353e+07	-0.71107	0.843924	sp|P35908|K22E_HUMAN	P35908	K22E_HUMAN	KRT2	639	Homo sapiens	1:Experimental evidence at protein level	Keratin, type II cytoskeletal 2 epidermal
F6QYR5_MACMU	7.86704e+06	0.694519	-0.0779746	tr|F6QYR5|F6QYR5_MACMU	F6QYR5	F6QYR5_MACMU	ITGB2	769	Macaca mulatta	3:Protein inferred from homology	Integrin beta
A0A1D5R5Q6_MACMU	5.66042e+06	0.687823	0.391214	tr|A0A1D5R5Q6|A0A1D5R5Q6_MACMU	A0A1D5R5Q6	A0A1D5R5Q6_MACMU	ANXA4	321	Macaca mulatta	2:Experimental evidence at transcript level	Annexin
I2CYD9_MACMU	4.02181e+07	-0.645432	-0.58718	tr|I2CYD9|I2CYD9_MACMU	I2CYD9	I2CYD9_MACMU	KLK6	244	Macaca mulatta	2:Experimental evidence at transcript level	Kallikrein related peptidase 6
A0A5F7ZV76_MACMU	7.34878e+07	-0.615239	-0.0713274	tr|A0A5F7ZV76|A0A5F7ZV76_MACMU	A0A5F7ZV76	A0A5F7ZV76_MACMU	C7	843	Macaca mulatta	3:Protein inferred from homology	Complement C7
APOA2_MACMU	3.24365e+09	0.598863	0.419713	sp|P02653|APOA2_MACMU	P02653	APOA2_MACMU	APOA2	77	Macaca mulatta	1:Experimental evidence at protein level	Apolipoprotein A-II
F6SEN6_MACMU	2.99347e+07	0.562697	0.00499523	tr|F6SEN6|F6SEN6_MACMU	F6SEN6	F6SEN6_MACMU	SERPINA1	418	Macaca mulatta	2:Experimental evidence at transcript level	Alpha-1-antitrypsin
G7NMB2_MACMU	5.54704e+08	0.547052	0.0909445	tr|G7NMB2|G7NMB2_MACMU	G7NMB2	G7NMB2_MACMU	APOC2	101	Macaca mulatta	3:Protein inferred from homology	Apolipoprotein C-II
F6PLV7_MACMU	1.50313e+08	0.546315	-0.208684	tr|F6PLV7|F6PLV7_MACMU	F6PLV7	F6PLV7_MACMU	FBLN1	703	Macaca mulatta	3:Protein inferred from homology	Fibulin-1
A0A1D5QXN3_MACMU	2.80159e+07	-0.546178	0.0161083	tr|A0A1D5QXN3|A0A1D5QXN3_MACMU	A0A1D5QXN3	A0A1D5QXN3_MACMU	NCAM1	884	Macaca mulatta	4:Protein predicted	Neural cell adhesion molecule 1
F6WRS6_MACMU	1.01559e+08	0.545008	-0.0309534	tr|F6WRS6|F6WRS6_MACMU	F6WRS6	F6WRS6_MACMU	AHSG	356	Macaca mulatta	4:Protein predicted	Alpha-2-HS-glycoprotein
A0A5F8AP55_MACMU	2.92049e+07	0.540069	-0.35111	tr|A0A5F8AP55|A0A5F8AP55_MACMU	A0A5F8AP55	A0A5F8AP55_MACMU	TF	654	Macaca mulatta	3:Protein inferred from homology	Transferrin
A0A5F8AR19_MACMU	2.8618e+08	0.537971	0.327325	tr|A0A5F8AR19|A0A5F8AR19_MACMU	A0A5F8AR19	A0A5F8AR19_MACMU	ANXA5	320	Macaca mulatta	3:Protein inferred from homology	Annexin
G7NC83_MACMU	5.04792e+07	0.533648	0.0180867	tr|G7NC83|G7NC83_MACMU	G7NC83	G7NC83_MACMU	EFEMP2	443	Macaca mulatta	2:Experimental evidence at transcript level	EGF containing fibulin extracellular matrix protein 2
A0A1D5RBE9_MACMU	8.55819e+06	-0.524257	-0.0585846	tr|A0A1D5RBE9|A0A1D5RBE9_MACMU	A0A1D5RBE9	A0A1D5RBE9_MACMU	CDH13	713	Macaca mulatta	4:Protein predicted	Cadherin-13
F7GVI7_MACMU	2.3192e+08	-0.52239	-0.257376	tr|F7GVI7|F7GVI7_MACMU	F7GVI7	F7GVI7_MACMU	PSAP	524	Macaca mulatta	4:Protein predicted	Prosaposin
F6QHR1_MACMU	1.18187e+07	0.521013	0.336743	tr|F6QHR1|F6QHR1_MACMU	F6QHR1	F6QHR1_MACMU	VGF	615	Macaca mulatta	4:Protein predicted	VGF nerve growth factor inducible
F6YIY5_MACMU	7.04312e+06	0.51692	-0.127923	tr|F6YIY5|F6YIY5_MACMU	F6YIY5	F6YIY5_MACMU	FABP5	135	Macaca mulatta	2:Experimental evidence at transcript level	Fatty acid binding protein 5
A0A1D5QZV9_MACMU	3.8804e+07	0.515643	0.302359	tr|A0A1D5QZV9|A0A1D5QZV9_MACMU	A0A1D5QZV9	A0A1D5QZV9_MACMU	APLP1	428	Macaca mulatta	3:Protein inferred from homology	Amyloid beta like protein 1
RS27A_HUMAN	2.04101e+07	-0.507398	-0.415409	sp|P62979|RS27A_HUMAN	P62979	RS27A_HUMAN	RPS27A	156	Homo sapiens	1:Experimental evidence at protein level	Ubiquitin-40S ribosomal protein S27a
F6XIG8_MACMU	9.3657e+07	0.504726	0.209484	tr|F6XIG8|F6XIG8_MACMU	F6XIG8	F6XIG8_MACMU	SERPIND1	499	Macaca mulatta	2:Experimental evidence at transcript level	Heparin cofactor 2
F7H7R1_MACMU	1.50881e+07	-0.495019	0.101195	tr|F7H7R1|F7H7R1_MACMU	F7H7R1	F7H7R1_MACMU	HIPK1	1598	Macaca mulatta	4:Protein predicted	Homeodomain interacting protein kinase 1
F6WUB1_MACMU	2.24157e+07	0.494456	0.371067	tr|F6WUB1|F6WUB1_MACMU	F6WUB1	F6WUB1_MACMU	ATP1B3	279	Macaca mulatta	2:Experimental evidence at transcript level	Sodium/potassium-transporting ATPase subunit beta
A0A1D5QLJ5_MACMU	8.58935e+07	-0.493118	0.563773	tr|A0A1D5QLJ5|A0A1D5QLJ5_MACMU	A0A1D5QLJ5	A0A1D5QLJ5_MACMU	MFGE8	387	Macaca mulatta	4:Protein predicted	Milk fat globule EGF and factor V/VIII domain containing
F7GWK3_MACMU	1.07391e+07	-0.479722	-0.0433605	tr|F7GWK3|F7GWK3_MACMU	F7GWK3	F7GWK3_MACMU	NELL2	816	Macaca mulatta	2:Experimental evidence at transcript level	Protein kinase C-binding protein NELL2
H9ESF6_MACMU	1.50162e+07	-0.470541	-0.17626	tr|H9ESF6|H9ESF6_MACMU	H9ESF6	H9ESF6_MACMU	ANXA6	673	Macaca mulatta	2:Experimental evidence at transcript level	Annexin
G7NC61_MACMU	5.44248e+07	-0.446238	0.0264005	tr|G7NC61|G7NC61_MACMU	G7NC61	G7NC61_MACMU	B4GAT1	415	Macaca mulatta	2:Experimental evidence at transcript level	Beta-1,4-glucuronyltransferase 1
HBA_MACMU	1.37032e+09	0.445582	0.134139	sp|P63108|HBA_MACMU	P63108	HBA_MACMU	HBA	142	Macaca mulatta	1:Experimental evidence at protein level	Hemoglobin subunit alpha
CYTC_MACMU	1.58569e+09	-0.434543	-0.0608248	sp|O19092|CYTC_MACMU	O19092	CYTC_MACMU	CST3	146	Macaca mulatta	2:Experimental evidence at transcript level	Cystatin-C
B2MG_MACMU	6.97081e+07	-0.423986	-0.118634	sp|Q6V7J5|B2MG_MACMU	Q6V7J5	B2MG_MACMU	B2M	119	Macaca mulatta	1:Experimental evidence at protein level	Beta-2-microglobulin
F7G8B6_MACMU	4.51001e+07	0.401402	-0.939023	tr|F7G8B6|F7G8B6_MACMU	F7G8B6	F7G8B6_MACMU	PCSK1N	261	Macaca mulatta	4:Protein predicted	Proprotein convertase subtilisin/kexin type 1 inhibitor
A0A1D5QXZ0_MACMU	2.93066e+09	-0.397405	-0.0522682	tr|A0A1D5QXZ0|A0A1D5QXZ0_MACMU	A0A1D5QXZ0	A0A1D5QXZ0_MACMU	TTR	147	Macaca mulatta	2:Experimental evidence at transcript level	Transthyretin
F6Z7U0_MACMU	3.80329e+07	-0.386325	-0.0670194	tr|F6Z7U0|F6Z7U0_MACMU	F6Z7U0	F6Z7U0_MACMU	NRXN2	1713	Macaca mulatta	4:Protein predicted	Neurexin 2
F7EV32_MACMU	4.36387e+08	0.382385	0.0817742	tr|F7EV32|F7EV32_MACMU	F7EV32	F7EV32_MACMU	C3	1663	Macaca mulatta	4:Protein predicted	Complement C3
A0A5K1U705_MACMU	1.1942e+07	0.380496	0.202142	tr|A0A5K1U705|A0A5K1U705_MACMU	A0A5K1U705	A0A5K1U705_MACMU	FAM3C	227	Macaca mulatta	2:Experimental evidence at transcript level	FAM3 metabolism regulating signaling molecule C
HBB_MACMU	1.08571e+09	0.380407	0.0541669	sp|P02026|HBB_MACMU	P02026	HBB_MACMU	HBB	146	Macaca mulatta	1:Experimental evidence at protein level	Hemoglobin subunit beta
F6RU72_MACMU	3.2713e+07	-0.371234	0.0501098	tr|F6RU72|F6RU72_MACMU	F6RU72	F6RU72_MACMU	DAG1	894	Macaca mulatta	2:Experimental evidence at transcript level	Dystroglycan 1
F7HJ53_MACMU	8.27636e+07	-0.364853	-0.308747	tr|F7HJ53|F7HJ53_MACMU	F7HJ53	F7HJ53_MACMU	BCAN	917	Macaca mulatta	3:Protein inferred from homology	Brevican core protein
F7BK83_MACMU	1.14462e+08	0.357407	0.057665	tr|F7BK83|F7BK83_MACMU	F7BK83	F7BK83_MACMU	ATP6AP2	350	Macaca mulatta	2:Experimental evidence at transcript level	Renin receptor
F6TIK4_MACMU	1.83637e+08	-0.352758	0.516649	tr|F6TIK4|F6TIK4_MACMU	F6TIK4	F6TIK4_MACMU	ACTB	375	Macaca mulatta	3:Protein inferred from homology	Actin beta
F7HL06_MACMU	9.03019e+07	0.343762	-0.117257	tr|F7HL06|F7HL06_MACMU	F7HL06	F7HL06_MACMU	NA	438	Macaca mulatta	4:Protein predicted	Ig-like domain-containing protein
F7GFV8_MACMU	6.50219e+06	-0.334905	-0.0691521	tr|F7GFV8|F7GFV8_MACMU	F7GFV8	F7GFV8_MACMU	PCMT1	285	Macaca mulatta	3:Protein inferred from homology	Protein-L-isoaspartate O-methyltransferase
F6TPP3_MACMU	1.29423e+07	-0.331017	-0.196007	tr|F6TPP3|F6TPP3_MACMU	F6TPP3	F6TPP3_MACMU	CUTA	179	Macaca mulatta	2:Experimental evidence at transcript level	CutA divalent cation tolerance homolog
F7GFJ7_MACMU	2.56523e+07	-0.327688	0.568994	tr|F7GFJ7|F7GFJ7_MACMU	F7GFJ7	F7GFJ7_MACMU	WFIKKN2	576	Macaca mulatta	3:Protein inferred from homology	WAP, follistatin/kazal, immunoglobulin, kunitz and netrin domain containing 2
F6SLV6_MACMU	1.8508e+07	0.325643	-0.392729	tr|F6SLV6|F6SLV6_MACMU	F6SLV6	F6SLV6_MACMU	ANXA7	466	Macaca mulatta	2:Experimental evidence at transcript level	Annexin
G7NLB5_MACMU	2.33329e+07	-0.320497	0.530614	tr|G7NLB5|G7NLB5_MACMU	G7NLB5	G7NLB5_MACMU	PRDX2	198	Macaca mulatta	2:Experimental evidence at transcript level	Peroxiredoxin-2
I2CYP6_MACMU	7.42868e+07	-0.313769	0.281102	tr|I2CYP6|I2CYP6_MACMU	I2CYP6	I2CYP6_MACMU	ATP6AP1	470	Macaca mulatta	2:Experimental evidence at transcript level	ATPase H+ transporting accessory protein 1
F7E707_MACMU	3.71343e+07	0.302347	-0.0381653	tr|F7E707|F7E707_MACMU	F7E707	F7E707_MACMU	ANXA1	346	Macaca mulatta	2:Experimental evidence at transcript level	Annexin
F6PRM5_MACMU	3.49957e+07	0.298062	-0.178941	tr|F6PRM5|F6PRM5_MACMU	F6PRM5	F6PRM5_MACMU	DCN	359	Macaca mulatta	3:Protein inferred from homology	Decorin
A0A5F7ZMB5_MACMU	9.80719e+06	0.287569	0.260088	tr|A0A5F7ZMB5|A0A5F7ZMB5_MACMU	A0A5F7ZMB5	A0A5F7ZMB5_MACMU	CHGA	597	Macaca mulatta	3:Protein inferred from homology	Chromogranin-A
GELS_HUMAN	4.25888e+08	-0.287219	0.08633	sp|P06396|GELS_HUMAN	P06396	GELS_HUMAN	GSN	782	Homo sapiens	1:Experimental evidence at protein level	Gelsolin
F7HR94_MACMU	1.08978e+07	0.286545	0.169413	tr|F7HR94|F7HR94_MACMU	F7HR94	F7HR94_MACMU	VMO1	202	Macaca mulatta	4:Protein predicted	Vitelline membrane outer layer 1 homolog
F6YH72_MACMU	1.42611e+07	-0.282969	0.19288	tr|F6YH72|F6YH72_MACMU	F6YH72	F6YH72_MACMU	EEF1A2	463	Macaca mulatta	2:Experimental evidence at transcript level	Elongation factor 1-alpha
CAH2_HUMAN	6.24506e+06	-0.282122	-0.0029154	sp|P00918|CAH2_HUMAN	P00918	CAH2_HUMAN	CA2	260	Homo sapiens	1:Experimental evidence at protein level	Carbonic anhydrase 2
A0A1D5QFU0_MACMU	1.16135e+07	0.28136	0.148708	tr|A0A1D5QFU0|A0A1D5QFU0_MACMU	A0A1D5QFU0	A0A1D5QFU0_MACMU	NA	149	Macaca mulatta	4:Protein predicted	Ig-like domain-containing protein
K1C10_HUMAN	7.07552e+07	-0.262441	0.765492	sp|P13645|K1C10_HUMAN	P13645	K1C10_HUMAN	KRT10	584	Homo sapiens	1:Experimental evidence at protein level	Keratin, type I cytoskeletal 10
F6TE11_MACMU	1.07803e+09	-0.254107	0.442687	tr|F6TE11|F6TE11_MACMU	F6TE11	F6TE11_MACMU	OGN	297	Macaca mulatta	3:Protein inferred from homology	Mimecan
PROS_MACMU	3.95526e+07	0.251681	-0.7373	sp|Q28520|PROS_MACMU	Q28520	PROS_MACMU	PROS1	649	Macaca mulatta	2:Experimental evidence at transcript level	Vitamin K-dependent protein S (Fragment)
A0A1D5RJB7_MACMU	2.05725e+08	0.249808	-0.155905	tr|A0A1D5RJB7|A0A1D5RJB7_MACMU	A0A1D5RJB7	A0A1D5RJB7_MACMU	GM2A	190	Macaca mulatta	4:Protein predicted	Ganglioside GM2 activator
F7B0D0_MACMU	1.70678e+07	-0.245861	0.394566	tr|F7B0D0|F7B0D0_MACMU	F7B0D0	F7B0D0_MACMU	ITM2B	266	Macaca mulatta	2:Experimental evidence at transcript level	Integral membrane protein 2
F7F6H0_MACMU	4.45685e+07	0.207964	-0.25041	tr|F7F6H0|F7F6H0_MACMU	F7F6H0	F7F6H0_MACMU	PRDX6	224	Macaca mulatta	2:Experimental evidence at transcript level	Peroxiredoxin-6
A0A5F7ZI58_MACMU	6.95641e+06	0.205241	-0.659368	tr|A0A5F7ZI58|A0A5F7ZI58_MACMU	A0A5F7ZI58	A0A5F7ZI58_MACMU	QSOX1	747	Macaca mulatta	3:Protein inferred from homology	Sulfhydryl oxidase
ALBU_MACMU	1.03283e+10	0.205028	0.0386412	sp|Q28522|ALBU_MACMU	Q28522	ALBU_MACMU	ALB	600	Macaca mulatta	2:Experimental evidence at transcript level	Albumin (Fragment)
G7MFR4_MACMU	6.91053e+07	0.199046	-0.733487	tr|G7MFR4|G7MFR4_MACMU	G7MFR4	G7MFR4_MACMU	AGT	485	Macaca mulatta	2:Experimental evidence at transcript level	Angiotensinogen
G7N1N6_MACMU	4.95927e+06	0.198051	-0.10142	tr|G7N1N6|G7N1N6_MACMU	G7N1N6	G7N1N6_MACMU	VIM	466	Macaca mulatta	2:Experimental evidence at transcript level	Vimentin
F6QQP0_MACMU	7.71962e+07	0.194524	-0.393407	tr|F6QQP0|F6QQP0_MACMU	F6QQP0	F6QQP0_MACMU	NA	356	Macaca mulatta	4:Protein predicted	Ig-like domain-containing protein
G7MSC2_MACMU	2.43351e+07	-0.190875	0.314029	tr|G7MSC2|G7MSC2_MACMU	G7MSC2	G7MSC2_MACMU	GPM6A	278	Macaca mulatta	2:Experimental evidence at transcript level	Neuronal membrane glycoprotein M6-a
H9FX91_MACMU	8.37191e+06	0.188192	-0.0142498	tr|H9FX91|H9FX91_MACMU	H9FX91	H9FX91_MACMU	HTRA1	481	Macaca mulatta	2:Experimental evidence at transcript level	HtrA serine peptidase 1
F7H0C7_MACMU	5.76609e+07	-0.184396	-0.0651235	tr|F7H0C7|F7H0C7_MACMU	F7H0C7	F7H0C7_MACMU	ANXA2	357	Macaca mulatta	3:Protein inferred from homology	Annexin
I2CWU4_MACMU	1.0485e+08	-0.184033	0.0190114	tr|I2CWU4|I2CWU4_MACMU	I2CWU4	I2CWU4_MACMU	GAPDH	335	Macaca mulatta	2:Experimental evidence at transcript level	Glyceraldehyde-3-phosphate dehydrogenase
A0A5F8AHC7_MACMU	2.27011e+08	0.180726	-0.0173715	tr|A0A5F8AHC7|A0A5F8AHC7_MACMU	A0A5F8AHC7	A0A5F8AHC7_MACMU	TIMD4	369	Macaca mulatta	4:Protein predicted	T cell immunoglobulin and mucin domain containing 4
F7HBD4_MACMU	1.76817e+07	-0.180242	0.143406	tr|F7HBD4|F7HBD4_MACMU	F7HBD4	F7HBD4_MACMU	YWHAZ	245	Macaca mulatta	2:Experimental evidence at transcript level	14-3-3 protein zeta/delta
A0A5F8ADS5_MACMU	3.30413e+07	0.178294	-1.03872	tr|A0A5F8ADS5|A0A5F8ADS5_MACMU	A0A5F8ADS5	A0A5F8ADS5_MACMU	IGHM	570	Macaca mulatta	4:Protein predicted	Immunoglobulin heavy constant mu
F7FJQ0_MACMU	8.04976e+06	0.177409	-0.489511	tr|F7FJQ0|F7FJQ0_MACMU	F7FJQ0	F7FJQ0_MACMU	A1BG	549	Macaca mulatta	4:Protein predicted	Alpha-1-B glycoprotein
A0A5F7ZT34_MACMU	4.1842e+07	-0.168431	0.204465	tr|A0A5F7ZT34|A0A5F7ZT34_MACMU	A0A5F7ZT34	A0A5F7ZT34_MACMU	CFH	1232	Macaca mulatta	4:Protein predicted	Complement factor H
K2C1_HUMAN	5.70327e+07	0.160869	-0.967308	sp|P04264|K2C1_HUMAN	P04264	K2C1_HUMAN	KRT1	644	Homo sapiens	1:Experimental evidence at protein level	Keratin, type II cytoskeletal 1
A0A5F8AD54_MACMU	3.99393e+09	0.160276	0.10179	tr|A0A5F8AD54|A0A5F8AD54_MACMU	A0A5F8AD54	A0A5F8AD54_MACMU	NA	265	Macaca mulatta	4:Protein predicted	Ig-like domain-containing protein
F7A9P0_MACMU	1.0269e+07	0.148803	-0.173517	tr|F7A9P0|F7A9P0_MACMU	F7A9P0	F7A9P0_MACMU	ITIH5	942	Macaca mulatta	3:Protein inferred from homology	Inter-alpha-trypsin inhibitor heavy chain 5
I2CYL7_MACMU	2.83185e+09	0.143944	-0.203099	tr|I2CYL7|I2CYL7_MACMU	I2CYL7	I2CYL7_MACMU	APOE	317	Macaca mulatta	2:Experimental evidence at transcript level	Apolipoprotein E
A0A1D5QJP4_MACMU	1.73989e+08	0.140401	-0.277074	tr|A0A1D5QJP4|A0A1D5QJP4_MACMU	A0A1D5QJP4	A0A1D5QJP4_MACMU	F5	2181	Macaca mulatta	3:Protein inferred from homology	Coagulation factor V
F7ARV1_MACMU	6.33779e+06	-0.139344	0.0168249	tr|F7ARV1|F7ARV1_MACMU	F7ARV1	F7ARV1_MACMU	MB	159	Macaca mulatta	3:Protein inferred from homology	Myoglobin
F6PRP0_MACMU	2.62418e+07	0.132662	-0.288301	tr|F6PRP0|F6PRP0_MACMU	F6PRP0	F6PRP0_MACMU	LUM	338	Macaca mulatta	2:Experimental evidence at transcript level	Lumican
H9H2V9_MACMU	1.67046e+07	0.131826	-0.185548	tr|H9H2V9|H9H2V9_MACMU	H9H2V9	H9H2V9_MACMU	NA	404	Macaca mulatta	1:Experimental evidence at protein level	Ig-like domain-containing protein
F6V1H3_MACMU	1.94837e+07	-0.110717	0.199031	tr|F6V1H3|F6V1H3_MACMU	F6V1H3	F6V1H3_MACMU	IGSF8	614	Macaca mulatta	4:Protein predicted	Immunoglobulin superfamily member 8
F6SL92_MACMU	3.79068e+07	0.108833	-0.0925567	tr|F6SL92|F6SL92_MACMU	F6SL92	F6SL92_MACMU	SERPINA3	423	Macaca mulatta	3:Protein inferred from homology	Serpin family A member 3
F6QCT1_MACMU	1.78664e+07	0.10204	-0.149709	tr|F6QCT1|F6QCT1_MACMU	F6QCT1	F6QCT1_MACMU	CD59	128	Macaca mulatta	2:Experimental evidence at transcript level	CD59 glycoprotein
F6SYF6_MACMU	8.00898e+06	-0.0985727	-0.0277402	tr|F6SYF6|F6SYF6_MACMU	F6SYF6	F6SYF6_MACMU	NRXN3	1571	Macaca mulatta	3:Protein inferred from homology	Neurexin 3
F6S885_MACMU	1.15765e+10	-0.0868928	0.0929789	tr|F6S885|F6S885_MACMU	F6S885	F6S885_MACMU	CLU	448	Macaca mulatta	3:Protein inferred from homology	Clusterin
H9ZE84_MACMU	2.81164e+07	0.0732037	-0.0603543	tr|H9ZE84|H9ZE84_MACMU	H9ZE84	H9ZE84_MACMU	SPARCL1	661	Macaca mulatta	2:Experimental evidence at transcript level	SPARC-like protein 1
F6V7A9_MACMU	3.51388e+07	0.0670002	-0.245722	tr|F6V7A9|F6V7A9_MACMU	F6V7A9	F6V7A9_MACMU	OAF	270	Macaca mulatta	2:Experimental evidence at transcript level	Out at first protein homolog
F7HMQ6_MACMU	6.12476e+07	0.057504	-0.959772	tr|F7HMQ6|F7HMQ6_MACMU	F7HMQ6	F7HMQ6_MACMU	SCG3	468	Macaca mulatta	2:Experimental evidence at transcript level	Secretogranin-3
A0A1D5RC16_MACMU	8.91207e+06	-0.0562912	-0.0150847	tr|A0A1D5RC16|A0A1D5RC16_MACMU	A0A1D5RC16	A0A1D5RC16_MACMU	CNDP1	512	Macaca mulatta	3:Protein inferred from homology	Carnosine dipeptidase 1
F6XTF7_MACMU	1.513e+07	-0.0548339	0.447156	tr|F6XTF7|F6XTF7_MACMU	F6XTF7	F6XTF7_MACMU	HSPB1	205	Macaca mulatta	2:Experimental evidence at transcript level	Heat shock protein beta-1
B3Y6B8_MACMU	1.76843e+08	-0.054176	0.416665	tr|B3Y6B8|B3Y6B8_MACMU	B3Y6B8	B3Y6B8_MACMU	CD14	375	Macaca mulatta	2:Experimental evidence at transcript level	Monocyte differentiation antigen CD14
I0FGN3_MACMU	3.18169e+07	0.0485876	-0.500414	tr|I0FGN3|I0FGN3_MACMU	I0FGN3	I0FGN3_MACMU	APP	751	Macaca mulatta	2:Experimental evidence at transcript level	Amyloid-beta A4 protein
F7FST1_MACMU	3.29806e+08	-0.0394605	0.589854	tr|F7FST1|F7FST1_MACMU	F7FST1	F7FST1_MACMU	APOD	189	Macaca mulatta	2:Experimental evidence at transcript level	Apolipoprotein D
HBB_HUMAN	4.63129e+08	0.030087	-0.131344	sp|P68871|HBB_HUMAN	P68871	HBB_HUMAN	HBB	147	Homo sapiens	1:Experimental evidence at protein level	Hemoglobin subunit beta
PRIO_MACMU	3.33677e+07	0.0299965	-0.133394	sp|P67997|PRIO_MACMU	P67997	PRIO_MACMU	PRNP	253	Macaca mulatta	3:Protein inferred from homology	Major prion protein
F7FE30_MACMU	2.96024e+08	-0.0219784	0.525443	tr|F7FE30|F7FE30_MACMU	F7FE30	F7FE30_MACMU	CPE	476	Macaca mulatta	2:Experimental evidence at transcript level	Carboxypeptidase E
A0A1D5RJX9_MACMU	3.57963e+07	-0.0207554	0.341396	tr|A0A1D5RJX9|A0A1D5RJX9_MACMU	A0A1D5RJX9	A0A1D5RJX9_MACMU	FBLN5	448	Macaca mulatta	2:Experimental evidence at transcript level	Fibulin-5
H9FYQ0_MACMU	6.6919e+06	-0.0207117	0.0899172	tr|H9FYQ0|H9FYQ0_MACMU	H9FYQ0	H9FYQ0_MACMU	SLC12A2	1210	Macaca mulatta	2:Experimental evidence at transcript level	Solute carrier family 12 member 2
G7N4N2_MACMU	3.38237e+07	0.0145186	-0.549958	tr|G7N4N2|G7N4N2_MACMU	G7N4N2	G7N4N2_MACMU	PLTP	493	Macaca mulatta	3:Protein inferred from homology	Phospholipid transfer protein
G7NA36_MACMU	7.12445e+08	-0.00776873	0.373807	tr|G7NA36|G7NA36_MACMU	G7NA36	G7NA36_MACMU	EFEMP1	493	Macaca mulatta	2:Experimental evidence at transcript level	EGF containing fibulin extracellular matrix protein 1
