## Supplementary Table for "African Green Monkeys Respond to Synthetic Aβ Oligomers with Persistent Alzheimer’s-like Activation": TableS5_DiseaseOntology_FigS4.xlsx

### Sheet: CSF_downregualted_50% 
CSF downreulgated (50%)
ID	Description	GeneRatio	BgRatio	RichFactor	FoldEnrichment	zScore	pvalue	p.adjust	qvalue	geneID	Count
DOID:9120	amyloidosis	6/62	29/7865	0.206897	26.2458	12.1403	7.73024e-08	2.84473e-05	2.5225e-05	351/1471/2805/567/7276/9445	6
DOID:10652	Alzheimer's disease	13/62	409/7865	0.0317848	4.03206	5.6135	1.35462e-05	0.00209779	0.00186017	2043/7077/5037/351/1471/334/27344/3485/5653/7276/3481/333/6647	13
DOID:680	tauopathy	13/62	418/7865	0.0311005	3.94525	5.51577	1.71016e-05	0.00209779	0.00186017	2043/7077/5037/351/1471/334/27344/3485/5653/7276/3481/333/6647	13
DOID:4448	macular degeneration	6/62	92/7865	0.0652174	8.27314	6.25473	7.89221e-05	0.00726083	0.00643838	3312/7077/1471/3485/2202/6647	6
DOID:649	prion disease	3/62	18/7865	0.166667	21.1425	7.62578	0.000349893	0.0257521	0.0228351	7532/5621/6647	3
DOID:14330	Parkinson's disease	9/62	294/7865	0.0306122	3.88331	4.49133	0.000447223	0.0274297	0.0243227	3312/5799/5764/5179/567/5660/5653/3481/6647	9
DOID:0050890	synucleinopathy	9/62	306/7865	0.0294118	3.73102	4.34351	0.00059826	0.0314514	0.0278888	3312/5799/5764/5179/567/5660/5653/3481/6647	9
DOID:2007	degeneration of macula and posterior pole	4/62	52/7865	0.0769231	9.75806	5.64791	0.000714185	0.0328525	0.0291312	7077/1471/3485/2202	4
DOID:11832	visual epilepsy	5/62	131/7865	0.0381679	4.84179	3.95233	0.00359548	0.0975809	0.0865277	7534/2026/5764/6696/351	5
DOID:10283	prostate cancer	8/62	325/7865	0.0246154	3.12258	3.48343	0.00376088	0.0975809	0.0865277	2026/5066/7077/1012/5037/1113/6696/5653	8
DOID:4752	multiple system atrophy	2/62	12/7865	0.166667	21.1425	6.22404	0.00383556	0.0975809	0.0865277	5653/3481	2
DOID:120	female reproductive organ cancer	8/62	329/7865	0.0243161	3.08462	3.44303	0.00405082	0.0975809	0.0865277	3312/7077/1012/5037/4978/6678/5653/3481	8
DOID:0050701	electroclinical syndrome	6/62	194/7865	0.0309278	3.92335	3.67487	0.00406862	0.0975809	0.0865277	7534/7532/4190/1072/6900/781	6
DOID:3856	male reproductive organ cancer	8/62	330/7865	0.0242424	3.07527	3.43302	0.00412595	0.0975809	0.0865277	2026/5066/7077/1012/5037/1113/6696/5653	8
DOID:2316	brain ischemia	8/62	333/7865	0.024024	3.04756	3.40323	0.00435784	0.0975809	0.0865277	3312/5173/5764/1471/23467/2805/7276/6647	8
DOID:11949	Creutzfeldt-Jakob disease	2/62	13/7865	0.153846	19.5161	5.9555	0.00451	0.0975809	0.0865277	7532/5621	2
DOID:182	calcinosis	2/62	13/7865	0.153846	19.5161	5.9555	0.00451	0.0975809	0.0865277	6696/6678	2
DOID:3213	demyelinating disease	5/62	140/7865	0.0357143	4.53053	3.757	0.00477298	0.0975809	0.0865277	3312/6696/1471/5653/3481	5
DOID:6713	cerebrovascular disease	8/62	348/7865	0.0229885	2.9162	3.25909	0.00567275	0.1073	0.0951457	7077/351/1471/5730/567/3481/6647/781	8
DOID:1307	dementia	4/62	92/7865	0.0434783	5.51543	3.88316	0.00583151	0.1073	0.0951457	6750/27344/5653/3481	4
DOID:326	ischemia	8/62	362/7865	0.0220994	2.80342	3.13127	0.00715691	0.12014	0.106531	3312/5173/5764/1471/23467/2805/7276/6647	8
DOID:4247	coronary restenosis	2/62	17/7865	0.117647	14.9241	5.1227	0.00770587	0.12014	0.106531	1012/6696	2
DOID:1073	renal hypertension	3/62	52/7865	0.0576923	7.31855	4.07471	0.00783519	0.12014	0.106531	3312/6696/5730	3
DOID:11130	secondary hypertension	3/62	52/7865	0.0576923	7.31855	4.07471	0.00783519	0.12014	0.106531	3312/6696/5730	3
DOID:4362	cervical cancer	4/62	102/7865	0.0392157	4.9747	3.60144	0.00836666	0.123157	0.109207	3312/7077/1012/6678	4
DOID:2871	endometrial carcinoma	3/62	60/7865	0.05	6.34274	3.70288	0.0116046	0.15893	0.140928	7077/1012/6678	3
DOID:10575	calcium metabolism disease	2/62	21/7865	0.0952381	12.0814	4.53234	0.0116607	0.15893	0.140928	6696/6678	2
DOID:11758	iron deficiency anemia	2/62	22/7865	0.0909091	11.5323	4.40939	0.0127622	0.161947	0.143603	351/1471	2
DOID:12217	Lewy body dementia	2/62	22/7865	0.0909091	11.5323	4.40939	0.0127622	0.161947	0.143603	5653/3481	2
DOID:11054	urinary bladder cancer	5/62	180/7865	0.0277778	3.52375	3.05314	0.013418	0.164594	0.14595	2026/7077/1012/6696/6678	5
DOID:574	peripheral nervous system disease	8/62	424/7865	0.0188679	2.39349	2.6294	0.0175021	0.191954	0.170211	203068/57863/5764/6696/1471/7276/3481/6647	8
DOID:4195	hyperglycemia	3/62	70/7865	0.0428571	5.43664	3.32339	0.0175626	0.191954	0.170211	3939/5621/6647	3
DOID:2394	ovarian cancer	5/62	194/7865	0.0257732	3.26945	2.85288	0.018025	0.191954	0.170211	1012/5037/4978/6678/5653	5
DOID:2377	multiple sclerosis	4/62	128/7865	0.03125	3.96421	3.0138	0.0180582	0.191954	0.170211	3312/6696/1471/3481	4
DOID:0050032	mineral metabolism disease	2/62	27/7865	0.0740741	9.39665	3.89558	0.0189095	0.191954	0.170211	6696/6678	2
DOID:8466	retinal degeneration	6/62	271/7865	0.0221402	2.80859	2.70071	0.0193753	0.191954	0.170211	3312/7077/1471/3485/2202/6647	6
DOID:9799	eye degenerative disease	6/62	273/7865	0.021978	2.78802	2.68017	0.020014	0.191954	0.170211	3312/7077/1471/3485/2202/6647	6
DOID:4248	coronary stenosis	2/62	28/7865	0.0714286	9.06106	3.80875	0.0202619	0.191954	0.170211	1012/6696	2
DOID:341	peripheral vascular disease	3/62	74/7865	0.0405405	5.14276	3.19151	0.020343	0.191954	0.170211	1471/6678/6647	3
DOID:1561	cognitive disorder	8/62	444/7865	0.018018	2.28567	2.48586	0.0224425	0.206471	0.183084	7534/6750/4122/5173/351/27344/5653/3481	8
DOID:0081292	traumatic brain injury	2/62	30/7865	0.0666667	8.45699	3.64747	0.0230841	0.207194	0.183725	5173/351	2
DOID:3393	coronary artery disease	8/62	453/7865	0.01766	2.24026	2.42372	0.0249629	0.213099	0.188961	1012/5037/5764/6696/1072/1471/6678/6647	8
DOID:480	movement disease	4/62	142/7865	0.028169	3.57338	2.7583	0.0253419	0.213099	0.188961	2026/5173/5179/6647	4
DOID:3996	urinary system cancer	7/62	370/7865	0.0189189	2.39996	2.45876	0.0255847	0.213099	0.188961	2026/7077/1012/6696/3490/6678/5653	7
DOID:11713	diabetic angiopathy	2/62	32/7865	0.0625	7.92843	3.50052	0.0260583	0.213099	0.188961	6678/6647	2
DOID:438	autoimmune disease of the nervous system	2/62	33/7865	0.0606061	7.68817	3.43174	0.0276007	0.213318	0.189155	230/1471	2
DOID:224	transient cerebral ischemia	5/62	220/7865	0.0227273	2.88306	2.52508	0.0291446	0.213318	0.189155	3312/5173/5764/2805/6647	5
DOID:0070309	absence epilepsy	2/62	34/7865	0.0588235	7.46205	3.3658	0.0291792	0.213318	0.189155	7534/6900	2
DOID:10941	intracranial aneurysm	2/62	34/7865	0.0588235	7.46205	3.3658	0.0291792	0.213318	0.189155	7077/1471	2
DOID:3498	pancreatic ductal adenocarcinoma	2/62	34/7865	0.0588235	7.46205	3.3658	0.0291792	0.213318	0.189155	3312/2805	2
DOID:50	thyroid gland disease	4/62	149/7865	0.0268456	3.4055	2.64234	0.0295632	0.213318	0.189155	5066/3485/7276/6647	4
DOID:0060041	autism spectrum disorder	5/62	225/7865	0.0222222	2.819	2.46753	0.0316901	0.224269	0.198865	1072/9379/4897/196500/85445	5
DOID:0060040	pervasive developmental disorder	5/62	231/7865	0.021645	2.74578	2.40052	0.0349252	0.239804	0.212641	1072/9379/4897/196500/85445	5
DOID:10481	diaphragm disease	2/62	38/7865	0.0526316	6.67657	3.12656	0.0358403	0.239804	0.212641	3481/6647	2
DOID:3827	congenital diaphragmatic hernia	2/62	38/7865	0.0526316	6.67657	3.12656	0.0358403	0.239804	0.212641	3481/6647	2
DOID:9976	heroin dependence	2/62	39/7865	0.0512821	6.50538	3.07211	0.0375894	0.243259	0.215705	5173/5179	2
DOID:9538	multiple myeloma	3/62	94/7865	0.0319149	4.04856	2.65037	0.0376787	0.243259	0.215705	6696/6678/567	3
DOID:2893	cervix carcinoma	2/62	44/7865	0.0454545	5.76613	2.82584	0.0468065	0.296979	0.26334	7077/6678	2
DOID:9744	type 1 diabetes mellitus	4/62	180/7865	0.0222222	2.819	2.20056	0.0530549	0.330065	0.292678	5799/7077/3481/6647	4
DOID:13089	intracranial arterial disease	2/62	48/7865	0.0416667	5.28562	2.65461	0.0547119	0.330065	0.292678	7077/1471	2
DOID:3527	cerebral arterial disease	2/62	48/7865	0.0416667	5.28562	2.65461	0.0547119	0.330065	0.292678	7077/1471	2
DOID:5844	myocardial infarction	6/62	350/7865	0.0171429	2.17465	2.00386	0.0565611	0.335717	0.29769	5037/5764/6696/1072/6678/6647	6
DOID:4074	pancreatic adenocarcinoma	2/62	55/7865	0.0363636	4.6129	2.39662	0.0695706	0.353866	0.313783	3312/2805	2
DOID:5199	ureteral obstruction	2/62	55/7865	0.0363636	4.6129	2.39662	0.0695706	0.353866	0.313783	1072/567	2
DOID:3070	high grade glioma	4/62	199/7865	0.0201005	2.54985	1.97387	0.0713288	0.353866	0.313783	5764/6696/6900/2202	4
DOID:1459	hypothyroidism	3/62	124/7865	0.0241935	3.06907	2.07002	0.0740051	0.353866	0.313783	5066/3485/6647	3
DOID:0050703	infancy electroclinical syndrome	1/62	10/7865	0.1	12.6855	3.2958	0.0761339	0.353866	0.313783	1072	1
DOID:0070355	overactive bladder syndrome	1/62	10/7865	0.1	12.6855	3.2958	0.0761339	0.353866	0.313783	5179	1
DOID:0080685	aortic dissection	1/62	10/7865	0.1	12.6855	3.2958	0.0761339	0.353866	0.313783	6696	1
DOID:0090132	complex cortical dysplasia with other brain malformations 7	1/62	10/7865	0.1	12.6855	3.2958	0.0761339	0.353866	0.313783	203068	1
DOID:0112227	tubulinopathy	1/62	10/7865	0.1	12.6855	3.2958	0.0761339	0.353866	0.313783	203068	1
DOID:0112234	microlissencephaly	1/62	10/7865	0.1	12.6855	3.2958	0.0761339	0.353866	0.313783	10376	1
DOID:1029	familial periodic paralysis	1/62	10/7865	0.1	12.6855	3.2958	0.0761339	0.353866	0.313783	203068	1
DOID:3407	carotid artery disease	2/62	58/7865	0.0344828	4.3743	2.29902	0.0763012	0.353866	0.313783	5730/567	2
DOID:896	metal metabolism disorder	2/62	59/7865	0.0338983	4.30016	2.26795	0.0785895	0.353866	0.313783	203068/567	2
DOID:5200	urinary tract obstruction	2/62	60/7865	0.0333333	4.22849	2.23757	0.0808993	0.353866	0.313783	1072/567	2
DOID:2559	opiate dependence	2/62	61/7865	0.0327869	4.15918	2.20784	0.0832302	0.353866	0.313783	5173/5179	2
DOID:0050731	vitamin B12 deficiency	1/62	11/7865	0.0909091	11.5323	3.11573	0.083426	0.353866	0.313783	1072	1
DOID:0050830	peripheral artery disease	1/62	11/7865	0.0909091	11.5323	3.11573	0.083426	0.353866	0.313783	567	1
DOID:0060033	autoimmune disease of peripheral nervous system	1/62	11/7865	0.0909091	11.5323	3.11573	0.083426	0.353866	0.313783	1471	1
DOID:0060260	ptosis	1/62	11/7865	0.0909091	11.5323	3.11573	0.083426	0.353866	0.313783	203068	1
DOID:0080918	polymicrogyria	1/62	11/7865	0.0909091	11.5323	3.11573	0.083426	0.353866	0.313783	10376	1
DOID:0112375	muscular dystrophy-dystroglycanopathy type B	1/62	11/7865	0.0909091	11.5323	3.11573	0.083426	0.353866	0.313783	11041	1
DOID:13934	facial paralysis	1/62	11/7865	0.0909091	11.5323	3.11573	0.083426	0.353866	0.313783	203068	1
DOID:3602	toxic encephalopathy	1/62	11/7865	0.0909091	11.5323	3.11573	0.083426	0.353866	0.313783	2043	1
DOID:0070004	myeloid neoplasm	3/62	131/7865	0.0229008	2.90507	1.95989	0.0841193	0.353866	0.313783	6696/6678/567	3
DOID:1380	endometrial cancer	3/62	131/7865	0.0229008	2.90507	1.95989	0.0841193	0.353866	0.313783	7077/1012/6678	3
DOID:11252	microcytic anemia	2/62	62/7865	0.0322581	4.09209	2.17873	0.0855818	0.353866	0.313783	351/1471	2
DOID:365	bladder disease	2/62	62/7865	0.0322581	4.09209	2.17873	0.0855818	0.353866	0.313783	5179/6647	2
DOID:1756	facial nerve disease	1/62	12/7865	0.0833333	10.5712	2.95752	0.0906615	0.366631	0.325102	203068	1
DOID:2352	hemochromatosis	1/62	12/7865	0.0833333	10.5712	2.95752	0.0906615	0.366631	0.325102	567	1
DOID:363	uterine cancer	3/62	136/7865	0.0220588	2.79827	1.8856	0.0916899	0.366759	0.325216	7077/1012/6678	3
DOID:0112202	developmental and epileptic encephalopathy	3/62	138/7865	0.0217391	2.75771	1.85682	0.0947959	0.375106	0.332617	7532/4190/781	3
DOID:0060704	lymphoproliferative syndrome	1/62	13/7865	0.0769231	9.75806	2.81693	0.0978408	0.381361	0.338163	567	1
DOID:4450	renal cell carcinoma	4/62	223/7865	0.0179372	2.27542	1.72223	0.0984492	0.381361	0.338163	7077/3490/6678/5653	4
DOID:170	endocrine gland cancer	5/62	317/7865	0.0157729	2.00086	1.62135	0.103706	0.382444	0.339124	3312/5764/6696/2805/6647	5
DOID:0050705	adolescence-adult electroclinical syndrome	1/62	14/7865	0.0714286	9.06106	2.69079	0.104964	0.382444	0.339124	6900	1
DOID:0050997	cerebellar ataxia, impaired intellectual development, and dysequilibrium syndrome	1/62	14/7865	0.0714286	9.06106	2.69079	0.104964	0.382444	0.339124	203068	1
DOID:0111229	congenital muscular dystrophy-dystroglycanopathy type A	1/62	14/7865	0.0714286	9.06106	2.69079	0.104964	0.382444	0.339124	11041	1
DOID:12716	newborn respiratory distress syndrome	1/62	14/7865	0.0714286	9.06106	2.69079	0.104964	0.382444	0.339124	6647	1
DOID:14323	Marfan syndrome	1/62	14/7865	0.0714286	9.06106	2.69079	0.104964	0.382444	0.339124	7077	1
DOID:4451	renal carcinoma	4/62	230/7865	0.0173913	2.20617	1.65484	0.107162	0.384436	0.34089	7077/3490/6678/5653	4
DOID:0080855	Parkinsonism	2/62	71/7865	0.028169	3.57338	1.94151	0.1076	0.384436	0.34089	2026/5173	2
DOID:13099	Moyamoya disease	1/62	15/7865	0.0666667	8.45699	2.57668	0.112032	0.394674	0.349969	7077	1
DOID:9974	drug dependence	2/62	75/7865	0.0266667	3.3828	1.84814	0.117829	0.394674	0.349969	5173/5179	2
DOID:0050718	vitamin metabolic disorder	1/62	16/7865	0.0625	7.92843	2.47272	0.119046	0.394674	0.349969	1072	1
DOID:0112374	muscular dystrophy-dystroglycanopathy	1/62	16/7865	0.0625	7.92843	2.47272	0.119046	0.394674	0.349969	11041	1
DOID:11206	opioid abuse	1/62	16/7865	0.0625	7.92843	2.47272	0.119046	0.394674	0.349969	5173	1
DOID:11716	prediabetes syndrome	1/62	16/7865	0.0625	7.92843	2.47272	0.119046	0.394674	0.349969	5799	1
DOID:13544	low tension glaucoma	1/62	16/7865	0.0625	7.92843	2.47272	0.119046	0.394674	0.349969	6647	1
DOID:9111	cutaneous leishmaniasis	1/62	16/7865	0.0625	7.92843	2.47272	0.119046	0.394674	0.349969	6647	1
DOID:10286	prostate carcinoma	2/62	76/7865	0.0263158	3.33829	1.82579	0.120423	0.395677	0.350858	5066/6696	2
DOID:0050771	pheochromocytoma	1/62	17/7865	0.0588235	7.46205	2.3774	0.126004	0.396774	0.35183	1113	1
DOID:11400	pyelonephritis	1/62	17/7865	0.0588235	7.46205	2.3774	0.126004	0.396774	0.35183	567	1
DOID:2744	pyelitis	1/62	17/7865	0.0588235	7.46205	2.3774	0.126004	0.396774	0.35183	567	1
DOID:635	acquired immunodeficiency syndrome	1/62	17/7865	0.0588235	7.46205	2.3774	0.126004	0.396774	0.35183	3481	1
DOID:3454	brain infarction	4/62	249/7865	0.0160643	2.03783	1.48337	0.132499	0.396774	0.35183	351/3481/6647/781	4
DOID:10140	dry eye syndrome	1/62	18/7865	0.0555556	7.04749	2.28953	0.132909	0.396774	0.35183	6647	1
DOID:11981	morbid obesity	1/62	18/7865	0.0555556	7.04749	2.28953	0.132909	0.396774	0.35183	1363	1
DOID:13608	biliary atresia	1/62	18/7865	0.0555556	7.04749	2.28953	0.132909	0.396774	0.35183	6696	1
DOID:1657	ventricular septal defect	1/62	18/7865	0.0555556	7.04749	2.28953	0.132909	0.396774	0.35183	3481	1
DOID:3191	nemaline myopathy	1/62	18/7865	0.0555556	7.04749	2.28953	0.132909	0.396774	0.35183	1072	1
DOID:5113	nutritional deficiency disease	1/62	18/7865	0.0555556	7.04749	2.28953	0.132909	0.396774	0.35183	6647	1
DOID:1400	lacrimal apparatus disease	1/62	19/7865	0.0526316	6.67657	2.20813	0.13976	0.396774	0.35183	6647	1
DOID:1825	childhood absence epilepsy	1/62	19/7865	0.0526316	6.67657	2.20813	0.13976	0.396774	0.35183	7534	1
DOID:670	amphetamine abuse	1/62	19/7865	0.0526316	6.67657	2.20813	0.13976	0.396774	0.35183	5173	1
DOID:809	cocaine abuse	1/62	19/7865	0.0526316	6.67657	2.20813	0.13976	0.396774	0.35183	5173	1
DOID:9282	ocular hypertension	1/62	19/7865	0.0526316	6.67657	2.20813	0.13976	0.396774	0.35183	6647	1
DOID:4960	bone marrow cancer	3/62	165/7865	0.0181818	2.30645	1.51174	0.14066	0.396774	0.35183	6696/6678/567	3
DOID:9352	type 2 diabetes mellitus	6/62	450/7865	0.0133333	1.6914	1.34637	0.142034	0.396774	0.35183	1471/5730/567/1363/3481/6647	6
DOID:0050704	childhood electroclinical syndrome	1/62	20/7865	0.05	6.34274	2.1324	0.146558	0.396774	0.35183	7534	1
DOID:0090131	complex cortical dysplasia with other brain malformations	1/62	20/7865	0.05	6.34274	2.1324	0.146558	0.396774	0.35183	203068	1
DOID:13619	extrahepatic cholestasis	1/62	20/7865	0.05	6.34274	2.1324	0.146558	0.396774	0.35183	5764	1
DOID:2378	relapsing-remitting multiple sclerosis	1/62	20/7865	0.05	6.34274	2.1324	0.146558	0.396774	0.35183	3312	1
DOID:2920	membranoproliferative glomerulonephritis	1/62	20/7865	0.05	6.34274	2.1324	0.146558	0.396774	0.35183	6678	1
DOID:1574	alcohol use disorder	4/62	261/7865	0.0153257	1.94414	1.38268	0.14968	0.396774	0.35183	5173/1072/5179/3481	4
DOID:6000	congestive heart failure	4/62	261/7865	0.0153257	1.94414	1.38268	0.14968	0.396774	0.35183	5173/7077/1471/23467	4
DOID:0080322	polycystic kidney disease	2/62	87/7865	0.0229885	2.9162	1.60197	0.149833	0.396774	0.35183	6696/6647	2
DOID:3459	breast carcinoma	3/62	170/7865	0.0176471	2.23861	1.45527	0.149868	0.396774	0.35183	2026/1012/5653	3
DOID:0060089	endocrine organ benign neoplasm	1/62	21/7865	0.047619	6.04071	2.06167	0.153303	0.397291	0.352289	1113	1
DOID:0060892	late onset Parkinson's disease	1/62	21/7865	0.047619	6.04071	2.06167	0.153303	0.397291	0.352289	5660	1
DOID:4948	gallbladder carcinoma	1/62	21/7865	0.047619	6.04071	2.06167	0.153303	0.397291	0.352289	1072	1
DOID:3627	aortic aneurysm	2/62	89/7865	0.0224719	2.85067	1.56507	0.155329	0.399728	0.35445	7077/6696	2
DOID:0050687	cell type cancer	6/62	464/7865	0.012931	1.64036	1.26744	0.157276	0.401928	0.356401	2026/7077/5764/6696/6900/2202	6
DOID:0050431	arrhythmogenic right ventricular cardiomyopathy	1/62	22/7865	0.0454545	5.76613	1.99537	0.159995	0.403275	0.357595	1000	1
DOID:2560	morphine dependence	1/62	22/7865	0.0454545	5.76613	1.99537	0.159995	0.403275	0.357595	5173	1
DOID:263	kidney cancer	4/62	270/7865	0.0148148	1.87933	1.31056	0.163111	0.408332	0.36208	7077/3490/6678/5653	4
DOID:0080015	physical disorder	4/62	271/7865	0.0147601	1.8724	1.30272	0.164631	0.409352	0.362983	10376/203068/1954/3481	4
DOID:3744	cervical squamous cell carcinoma	1/62	23/7865	0.0434783	5.51543	1.93302	0.166635	0.411556	0.364938	7077	1
DOID:2975	cystic kidney disease	2/62	95/7865	0.0210526	2.67063	1.46022	0.172043	0.413938	0.36705	6696/6647	2
DOID:1793	pancreatic cancer	4/62	276/7865	0.0144928	1.83848	1.26398	0.172306	0.413938	0.36705	3312/6696/2805/6647	4
DOID:0050860	colorectal adenoma	1/62	24/7865	0.0416667	5.28562	1.87422	0.173224	0.413938	0.36705	7276	1
DOID:13025	retinopathy of prematurity	1/62	24/7865	0.0416667	5.28562	1.87422	0.173224	0.413938	0.36705	6647	1
DOID:5154	borna disease	1/62	24/7865	0.0416667	5.28562	1.87422	0.173224	0.413938	0.36705	230	1
DOID:520	aortic disease	2/62	98/7865	0.0204082	2.58887	1.41079	0.180512	0.424939	0.376805	7077/6696	2
DOID:684	hepatocellular carcinoma	6/62	488/7865	0.0122951	1.55969	1.1379	0.185027	0.424939	0.376805	7534/230/6696/2202/7276/3481	6
DOID:10871	age related macular degeneration	1/62	26/7865	0.0384615	4.87903	1.7659	0.186248	0.424939	0.376805	1471	1
DOID:12347	osteogenesis imperfecta	1/62	26/7865	0.0384615	4.87903	1.7659	0.186248	0.424939	0.376805	6678	1
DOID:302	substance abuse	4/62	285/7865	0.0140351	1.78042	1.1962	0.186437	0.424939	0.376805	5173/1072/5179/3481	4
DOID:303	substance-related disorder	5/62	386/7865	0.0129534	1.6432	1.15506	0.187108	0.424939	0.376805	5173/1012/1072/5179/3481	5
DOID:686	liver carcinoma	6/62	490/7865	0.0122449	1.55332	1.12741	0.187426	0.424939	0.376805	7534/230/6696/2202/7276/3481	6
DOID:654	overnutrition	6/62	492/7865	0.0121951	1.54701	1.11697	0.189838	0.424939	0.376805	351/1471/27344/3485/567/1363	6
DOID:9970	obesity	6/62	492/7865	0.0121951	1.54701	1.11697	0.189838	0.424939	0.376805	351/1471/27344/3485/567/1363	6
DOID:10976	membranous glomerulonephritis	1/62	27/7865	0.037037	4.69833	1.71582	0.192684	0.424939	0.376805	6678	1
DOID:1927	sphingolipidosis	1/62	27/7865	0.037037	4.69833	1.71582	0.192684	0.424939	0.376805	5660	1
DOID:9471	meningitis	1/62	27/7865	0.037037	4.69833	1.71582	0.192684	0.424939	0.376805	3481	1
DOID:1074	kidney failure	4/62	289/7865	0.0138408	1.75578	1.16683	0.192839	0.424939	0.376805	3312/1113/6696/567	4
DOID:83	cataract	2/62	104/7865	0.0192308	2.43952	1.31723	0.197633	0.430929	0.382116	567/6647	2
DOID:10873	Kuhnt-Junius degeneration	1/62	28/7865	0.0357143	4.53053	1.66813	0.19907	0.430929	0.382116	3485	1
DOID:9065	leishmaniasis	1/62	28/7865	0.0357143	4.53053	1.66813	0.19907	0.430929	0.382116	6647	1
DOID:110	lens disease	2/62	106/7865	0.0188679	2.39349	1.28748	0.203387	0.435153	0.385862	567/6647	2
DOID:3021	acute kidney failure	2/62	106/7865	0.0188679	2.39349	1.28748	0.203387	0.435153	0.385862	3312/567	2
DOID:0050557	congenital muscular dystrophy	1/62	29/7865	0.0344828	4.3743	1.62264	0.205407	0.436934	0.387442	11041	1
DOID:28	endocrine system disease	5/62	401/7865	0.0124688	1.58173	1.06585	0.207896	0.437659	0.388084	5066/3485/7276/6447/6647	5
DOID:2921	glomerulonephritis	3/62	201/7865	0.0149254	1.89336	1.14362	0.210774	0.437659	0.388084	1113/6696/6678	3
DOID:11971	synostosis	1/62	30/7865	0.0333333	4.22849	1.57917	0.211694	0.437659	0.388084	1954	1
DOID:6364	migraine	1/62	30/7865	0.0333333	4.22849	1.57917	0.211694	0.437659	0.388084	2026	1
DOID:9975	cocaine dependence	1/62	30/7865	0.0333333	4.22849	1.57917	0.211694	0.437659	0.388084	5173	1
DOID:870	neuropathy	5/62	406/7865	0.0123153	1.56225	1.03691	0.214997	0.442005	0.391938	203068/57863/5764/3481/6647	5
DOID:820	myocarditis	1/62	31/7865	0.0322581	4.09209	1.53755	0.217932	0.445549	0.395081	6696	1
DOID:1591	renovascular hypertension	1/62	33/7865	0.030303	3.84409	1.45932	0.230262	0.466068	0.413275	6696	1
DOID:0050570	congenital disorder of glycosylation type I	1/62	34/7865	0.0294118	3.73102	1.42247	0.236356	0.466068	0.413275	3481	1
DOID:1681	heart septal defect	1/62	34/7865	0.0294118	3.73102	1.42247	0.236356	0.466068	0.413275	3481	1
DOID:2526	prostate adenocarcinoma	1/62	34/7865	0.0294118	3.73102	1.42247	0.236356	0.466068	0.413275	5066	1
DOID:1824	status epilepticus	2/62	118/7865	0.0169492	2.15008	1.12199	0.238256	0.466068	0.413275	5860/1072	2
DOID:332	amyotrophic lateral sclerosis	2/62	118/7865	0.0169492	2.15008	1.12199	0.238256	0.466068	0.413275	2805/6647	2
DOID:0080000	muscular disease	5/62	424/7865	0.0117925	1.49593	0.935781	0.241193	0.466068	0.413275	7077/1072/11041/3481/6647	5
DOID:13580	cholestasis	2/62	121/7865	0.0165289	2.09677	1.08371	0.247036	0.466068	0.413275	5764/6696	2
DOID:10952	nephritis	3/62	219/7865	0.0136986	1.73774	0.986946	0.248383	0.466068	0.413275	1113/6696/6678	3
DOID:10908	hydrocephalus	1/62	36/7865	0.0277778	3.52375	1.35279	0.248401	0.466068	0.413275	1952	1
DOID:14004	thoracic aortic aneurysm	1/62	36/7865	0.0277778	3.52375	1.35279	0.248401	0.466068	0.413275	7077	1
DOID:3978	extrinsic cardiomyopathy	1/62	36/7865	0.0277778	3.52375	1.35279	0.248401	0.466068	0.413275	6696	1
DOID:767	muscular atrophy	1/62	36/7865	0.0277778	3.52375	1.35279	0.248401	0.466068	0.413275	1072	1
DOID:8725	vascular dementia	1/62	36/7865	0.0277778	3.52375	1.35279	0.248401	0.466068	0.413275	6750	1
DOID:0050453	lissencephaly	1/62	37/7865	0.027027	3.42851	1.31978	0.254353	0.466068	0.413275	10376	1
DOID:0050696	fetal alcohol spectrum disorder	1/62	37/7865	0.027027	3.42851	1.31978	0.254353	0.466068	0.413275	5173	1
DOID:10808	gastric ulcer	1/62	37/7865	0.027027	3.42851	1.31978	0.254353	0.466068	0.413275	6750	1
DOID:1679	cystitis	1/62	37/7865	0.027027	3.42851	1.31978	0.254353	0.466068	0.413275	6647	1
DOID:7998	hyperthyroidism	1/62	37/7865	0.027027	3.42851	1.31978	0.254353	0.466068	0.413275	6647	1
DOID:898	autosomal dominant polycystic kidney disease	1/62	37/7865	0.027027	3.42851	1.31978	0.254353	0.466068	0.413275	6696	1
DOID:11446	sciatic neuropathy	2/62	124/7865	0.016129	2.04605	1.04653	0.255831	0.466068	0.413275	5764/6647	2
DOID:4905	pancreatic carcinoma	2/62	124/7865	0.016129	2.04605	1.04653	0.255831	0.466068	0.413275	3312/2805	2
DOID:4610	intestinal benign neoplasm	1/62	38/7865	0.0263158	3.33829	1.28789	0.260258	0.471799	0.418357	7276	1
DOID:12528	lesion of sciatic nerve	2/62	127/7865	0.015748	1.99771	1.01037	0.264633	0.473099	0.41951	5764/6647	2
DOID:9473	mononeuritis of lower limb	2/62	127/7865	0.015748	1.99771	1.01037	0.264633	0.473099	0.41951	5764/6647	2
DOID:0060001	withdrawal disorder	1/62	39/7865	0.025641	3.25269	1.25704	0.266118	0.473099	0.41951	5173	1
DOID:0081267	graft-versus-host disease	1/62	39/7865	0.025641	3.25269	1.25704	0.266118	0.473099	0.41951	3312	1
DOID:1875	impotence	1/62	40/7865	0.025	3.17137	1.22718	0.271932	0.476529	0.422551	1072	1
DOID:1876	sexual dysfunction	1/62	40/7865	0.025	3.17137	1.22718	0.271932	0.476529	0.422551	1072	1
DOID:3121	gallbladder cancer	1/62	40/7865	0.025	3.17137	1.22718	0.271932	0.476529	0.422551	1072	1
DOID:848	arthritis	3/62	231/7865	0.012987	1.64747	0.890294	0.274034	0.477935	0.423798	6696/567/3481	3
DOID:0050700	cardiomyopathy	5/62	447/7865	0.0111857	1.41896	0.812957	0.27589	0.478903	0.424656	7077/6696/2805/1000/6678	5
DOID:2490	congenital nervous system abnormality	2/62	133/7865	0.0150376	1.90759	0.94093	0.282244	0.482872	0.428176	10376/203068	2
DOID:0080547	metabolic dysfunction-associated steatohepatitis	1/62	42/7865	0.0238095	3.02035	1.17018	0.283425	0.482872	0.428176	6647	1
DOID:11723	Duchenne muscular dystrophy	1/62	42/7865	0.0238095	3.02035	1.17018	0.283425	0.482872	0.428176	7077	1
DOID:14250	Down syndrome	1/62	42/7865	0.0238095	3.02035	1.17018	0.283425	0.482872	0.428176	6647	1
DOID:9973	substance dependence	2/62	135/7865	0.0148148	1.87933	0.918579	0.28811	0.483592	0.428814	5173/5179	2
DOID:0050545	visceral heterotaxy	1/62	43/7865	0.0232558	2.95011	1.14294	0.289104	0.483592	0.428814	1954	1
DOID:14115	toxic shock syndrome	1/62	43/7865	0.0232558	2.95011	1.14294	0.289104	0.483592	0.428814	2026	1
DOID:1470	major depressive disorder	1/62	43/7865	0.0232558	2.95011	1.14294	0.289104	0.483592	0.428814	5173	1
DOID:4138	bile duct disease	2/62	136/7865	0.0147059	1.86551	0.907544	0.291042	0.484631	0.429735	5764/6696	2
DOID:9741	biliary tract disease	2/62	137/7865	0.0145985	1.8519	0.896602	0.293972	0.487284	0.432088	5764/6696	2
DOID:2237	hepatitis	1/62	45/7865	0.0222222	2.819	1.09074	0.300329	0.487284	0.432088	6696	1
DOID:543	dystonia	1/62	45/7865	0.0222222	2.819	1.09074	0.300329	0.487284	0.432088	5179	1
DOID:3342	bone inflammation disease	3/62	244/7865	0.0122951	1.55969	0.791633	0.302146	0.487284	0.432088	6696/567/3481	3
DOID:1802	mononeuritis	2/62	140/7865	0.0142857	1.81221	0.864313	0.302755	0.487284	0.432088	5764/6647	2
DOID:10534	stomach cancer	3/62	245/7865	0.0122449	1.55332	0.784282	0.304318	0.487284	0.432088	4856/6678/7276	3
DOID:10591	pre-eclampsia	2/62	141/7865	0.0141844	1.79936	0.853724	0.305679	0.487284	0.432088	4856/1471	2
DOID:1188	mononeuropathy	2/62	141/7865	0.0141844	1.79936	0.853724	0.305679	0.487284	0.432088	5764/6647	2
DOID:7148	rheumatoid arthritis	2/62	141/7865	0.0141844	1.79936	0.853724	0.305679	0.487284	0.432088	6696/3481	2
DOID:53	pituitary gland disease	1/62	46/7865	0.0217391	2.75771	1.06571	0.305877	0.487284	0.432088	6447	1
DOID:0060074	ductal carcinoma in situ	1/62	47/7865	0.0212766	2.69904	1.04134	0.311381	0.489913	0.434419	7077	1
DOID:10762	portal hypertension	1/62	47/7865	0.0212766	2.69904	1.04134	0.311381	0.489913	0.434419	7077	1
DOID:3525	middle cerebral artery infarction	2/62	143/7865	0.013986	1.77419	0.832798	0.31152	0.489913	0.434419	351/6647	2
DOID:8791	breast carcinoma in situ	1/62	48/7865	0.0208333	2.64281	1.01759	0.316842	0.496161	0.439959	7077	1
DOID:0050339	commensal bacterial infectious disease	1/62	49/7865	0.0204082	2.58887	0.994448	0.32226	0.502507	0.445587	2026	1
DOID:1067	open-angle glaucoma	1/62	50/7865	0.02	2.5371	0.971871	0.327636	0.506597	0.449214	6647	1
DOID:750	peptic ulcer disease	1/62	50/7865	0.02	2.5371	0.971871	0.327636	0.506597	0.449214	6750	1
DOID:0050851	glomerulosclerosis	1/62	51/7865	0.0196078	2.48735	0.949835	0.33297	0.509401	0.4517	6696	1
DOID:2986	IgA glomerulonephritis	1/62	51/7865	0.0196078	2.48735	0.949835	0.33297	0.509401	0.4517	1113	1
DOID:0080208	metabolic dysfunction-associated steatotic liver disease	2/62	151/7865	0.013245	1.6802	0.752263	0.334785	0.509401	0.4517	3490/6647	2
DOID:4607	biliary tract cancer	2/62	152/7865	0.0131579	1.66914	0.742533	0.33768	0.509401	0.4517	1072/7276	2
DOID:9252	amino acid metabolic disorder	2/62	152/7865	0.0131579	1.66914	0.742533	0.33768	0.509401	0.4517	5860/686	2
DOID:0060072	benign neoplasm	3/62	261/7865	0.0114943	1.4581	0.670885	0.339139	0.509401	0.4517	1113/2202/7276	3
DOID:9455	lipid storage disease	3/62	261/7865	0.0114943	1.4581	0.670885	0.339139	0.509401	0.4517	3490/5660/6647	3
DOID:2349	arteriosclerosis	2/62	153/7865	0.0130719	1.65823	0.732873	0.340571	0.509472	0.451763	1012/567	2
DOID:0060038	specific developmental disorder	5/62	491/7865	0.0101833	1.2918	0.595199	0.344843	0.513775	0.455578	7534/1013/5173/1000/85445	5
DOID:409	liver disease	3/62	265/7865	0.0113208	1.43609	0.643697	0.347847	0.515384	0.457005	5764/6696/3481	3
DOID:824	periodontitis	1/62	54/7865	0.0185185	2.34916	0.886737	0.348724	0.515384	0.457005	351	1
DOID:1094	attention deficit hyperactivity disorder	1/62	55/7865	0.0181818	2.30645	0.866634	0.353894	0.520431	0.461481	1000	1
DOID:9884	muscular dystrophy	2/62	158/7865	0.0126582	1.60576	0.685601	0.354968	0.520431	0.461481	7077/11041	2
DOID:1934	dysostosis	1/62	56/7865	0.0178571	2.26526	0.846963	0.359023	0.522215	0.463063	1954	1
DOID:272	hepatic vascular disease	1/62	56/7865	0.0178571	2.26526	0.846963	0.359023	0.522215	0.463063	7077	1
DOID:231	motor neuron disease	2/62	161/7865	0.0124224	1.57584	0.658023	0.363557	0.526728	0.467065	2805/6647	2
DOID:10907	microcephaly	1/62	59/7865	0.0169492	2.15008	0.790364	0.374171	0.537871	0.476945	203068	1
DOID:3328	temporal lobe epilepsy	1/62	59/7865	0.0169492	2.15008	0.790364	0.374171	0.537871	0.476945	5173	1
DOID:0060224	atrial fibrillation	1/62	60/7865	0.0166667	2.11425	0.772249	0.379142	0.542896	0.481401	6647	1
DOID:10003	sensorineural hearing loss	1/62	61/7865	0.0163934	2.07959	0.754486	0.384074	0.547826	0.485773	5730	1
DOID:5212	congenital disorder of glycosylation	1/62	62/7865	0.016129	2.04605	0.737059	0.388967	0.552664	0.490062	3481	1
DOID:576	proteinuria	2/62	171/7865	0.0116959	1.48368	0.569992	0.391877	0.554656	0.491829	1072/567	2
DOID:13241	Behcet's disease	1/62	64/7865	0.015625	1.98211	0.70317	0.398639	0.558113	0.494894	6647	1
DOID:1441	autosomal dominant cerebellar ataxia	1/62	64/7865	0.015625	1.98211	0.70317	0.398639	0.558113	0.494894	5173	1
DOID:104	bacterial infectious disease	2/62	175/7865	0.0114286	1.44977	0.536331	0.403055	0.558113	0.494894	2026/6696	2
DOID:0080011	bone resorption disease	1/62	65/7865	0.0153846	1.95161	0.686683	0.403419	0.558113	0.494894	3481	1
DOID:11476	osteoporosis	1/62	65/7865	0.0153846	1.95161	0.686683	0.403419	0.558113	0.494894	3481	1
DOID:3388	periodontal disease	1/62	65/7865	0.0153846	1.95161	0.686683	0.403419	0.558113	0.494894	351	1
DOID:2531	hematologic cancer	4/62	412/7865	0.00970874	1.2316	0.430437	0.409731	0.564722	0.500755	6696/6900/6678/567	4
DOID:11162	respiratory failure	1/62	67/7865	0.0149254	1.89336	0.654571	0.412866	0.56692	0.502704	6647	1
DOID:3211	lysosomal storage disease	3/62	297/7865	0.010101	1.28136	0.440595	0.416914	0.566983	0.50276	3490/5660/6647	3
DOID:0060084	cell type benign neoplasm	1/62	68/7865	0.0147059	1.86551	0.638926	0.417534	0.566983	0.50276	2202	1
DOID:2234	focal epilepsy	1/62	68/7865	0.0147059	1.86551	0.638926	0.417534	0.566983	0.50276	5173	1
DOID:0050741	alcohol dependence	1/62	70/7865	0.0142857	1.81221	0.608411	0.426761	0.577383	0.511981	5173	1
DOID:5656	cranial nerve disease	1/62	72/7865	0.0138889	1.76187	0.578873	0.435844	0.585591	0.51926	203068	1
DOID:2355	anemia	2/62	187/7865	0.0106952	1.35674	0.440079	0.436011	0.585591	0.51926	351/1471	2
DOID:8577	ulcerative colitis	1/62	73/7865	0.0136986	1.73774	0.56445	0.440333	0.589245	0.5225	3481	1
DOID:0081337	congenital myopathy	1/62	75/7865	0.0133333	1.6914	0.536262	0.449204	0.59548	0.528029	1072	1
DOID:1612	breast cancer	4/62	437/7865	0.00915332	1.16114	0.30896	0.454522	0.59548	0.528029	2026/1012/5653/3481	4
DOID:5093	thoracic cancer	4/62	437/7865	0.00915332	1.16114	0.30896	0.454522	0.59548	0.528029	2026/1012/5653/3481	4
DOID:5419	schizophrenia	2/62	194/7865	0.0103093	1.30778	0.386905	0.454795	0.59548	0.528029	7534/4122	2
DOID:1909	melanoma	1/62	77/7865	0.012987	1.64747	0.508904	0.457937	0.59548	0.528029	6696	1
DOID:2152	ovary epithelial cancer	1/62	77/7865	0.012987	1.64747	0.508904	0.457937	0.59548	0.528029	6678	1
DOID:3068	glioblastoma	1/62	77/7865	0.012987	1.64747	0.508904	0.457937	0.59548	0.528029	5764	1
DOID:5517	stomach carcinoma	1/62	77/7865	0.012987	1.64747	0.508904	0.457937	0.59548	0.528029	6678	1
DOID:2952	inner ear disease	1/62	78/7865	0.0128205	1.62634	0.495521	0.462253	0.597503	0.529822	5730	1
DOID:0050589	inflammatory bowel disease	2/62	197/7865	0.0101523	1.28787	0.364729	0.46274	0.597503	0.529822	567/3481	2
DOID:9452	steatotic liver disease	2/62	198/7865	0.010101	1.28136	0.357414	0.465374	0.598802	0.530975	3490/6647	2
DOID:0060308	autosomal recessive intellectual developmental disorder	1/62	80/7865	0.0125	1.58569	0.469318	0.470782	0.603651	0.535274	85445	1
DOID:0060085	organ system benign neoplasm	2/62	201/7865	0.00995025	1.26224	0.3357	0.47323	0.604683	0.536189	1113/7276	2
DOID:2468	psychotic disorder	2/62	202/7865	0.00990099	1.25599	0.328536	0.475834	0.605907	0.537274	7534/4122	2
DOID:526	human immunodeficiency virus infectious disease	1/62	84/7865	0.0119048	1.51018	0.419015	0.487444	0.617736	0.547764	3481	1
DOID:3526	cerebral infarction	2/62	207/7865	0.00966184	1.22565	0.293259	0.488741	0.617736	0.547764	351/6647	2
DOID:417	autoimmune disease	3/62	333/7865	0.00900901	1.14284	0.237406	0.491802	0.617736	0.547764	230/1471/567	3
DOID:2671	transitional cell carcinoma	1/62	86/7865	0.0116279	1.47506	0.394838	0.49558	0.617736	0.547764	7077	1
DOID:934	viral infectious disease	3/62	336/7865	0.00892857	1.13263	0.221482	0.497849	0.617736	0.547764	230/567/3481	3
DOID:0050624	gastrointestinal system benign neoplasm	1/62	87/7865	0.0114943	1.4581	0.382978	0.4996	0.617736	0.547764	7276	1
DOID:865	vasculitis	1/62	87/7865	0.0114943	1.4581	0.382978	0.4996	0.617736	0.547764	6647	1
DOID:5082	liver cirrhosis	2/62	212/7865	0.00943396	1.19674	0.258845	0.501453	0.617736	0.547764	5764/3481	2
DOID:3908	lung non-small cell carcinoma	3/62	338/7865	0.00887574	1.12593	0.210943	0.501861	0.617736	0.547764	1012/6696/7276	3
DOID:0050866	oral squamous cell carcinoma	1/62	88/7865	0.0113636	1.44153	0.371265	0.503589	0.617736	0.547764	7276	1
DOID:2789	parasitic protozoa infectious disease	1/62	88/7865	0.0113636	1.44153	0.371265	0.503589	0.617736	0.547764	6647	1
DOID:10595	Charcot-Marie-Tooth disease	1/62	92/7865	0.0108696	1.37886	0.325808	0.519234	0.632709	0.56104	57863	1
DOID:8398	osteoarthritis	1/62	92/7865	0.0108696	1.37886	0.325808	0.519234	0.632709	0.56104	3481	1
DOID:305	carcinoma	2/62	221/7865	0.00904977	1.14801	0.198933	0.523834	0.636207	0.564143	2026/7077	2
DOID:3118	hepatobiliary disease	3/62	353/7865	0.00849858	1.07809	0.133805	0.53144	0.643322	0.570451	5764/6696/3481	3
DOID:1184	nephrotic syndrome	1/62	96/7865	0.0104167	1.3214	0.282418	0.534393	0.644776	0.571741	1072	1
DOID:0080014	chromosomal disease	1/62	97/7865	0.0103093	1.30778	0.27187	0.538109	0.64613	0.572942	6647	1
DOID:3905	lung carcinoma	3/62	357/7865	0.00840336	1.06601	0.113776	0.539169	0.64613	0.572942	1012/6696/7276	3
DOID:0080006	bone development disease	2/62	228/7865	0.00877193	1.11276	0.154012	0.540783	0.64613	0.572942	6678/1954	2
DOID:3069	malignant astrocytoma	1/62	100/7865	0.01	1.26855	0.240901	0.549082	0.651813	0.577981	5764	1
DOID:399	tuberculosis	1/62	100/7865	0.01	1.26855	0.240901	0.549082	0.651813	0.577981	6696	1
DOID:630	genetic disease	1/62	101/7865	0.00990099	1.25599	0.230794	0.552682	0.651882	0.578042	6647	1
DOID:8618	oral cavity cancer	1/62	101/7865	0.00990099	1.25599	0.230794	0.552682	0.651882	0.578042	7276	1
DOID:0060307	autosomal dominant intellectual developmental disorder	1/62	103/7865	0.00970874	1.2316	0.210891	0.559798	0.656069	0.581755	1013	1
DOID:1398	parasitic infectious disease	1/62	103/7865	0.00970874	1.2316	0.210891	0.559798	0.656069	0.581755	6647	1
DOID:1443	cerebral degeneration	1/62	104/7865	0.00961538	1.21976	0.20109	0.563315	0.658095	0.583551	1952	1
DOID:423	myopathy	3/62	372/7865	0.00806452	1.02302	0.0405499	0.567519	0.659928	0.585177	7077/1072/11041	3
DOID:0080005	bone remodeling disease	1/62	106/7865	0.00943396	1.19674	0.181777	0.570264	0.659928	0.585177	3481	1
DOID:2476	hereditary spastic paraplegia	1/62	106/7865	0.00943396	1.19674	0.181777	0.570264	0.659928	0.585177	4897	1
DOID:66	muscle tissue disease	3/62	382/7865	0.0078534	0.996242	-0.00671144	0.585839	0.674373	0.597986	7077/1072/11041	3
DOID:607	paraplegia	1/62	111/7865	0.00900901	1.14284	0.13509	0.587166	0.674373	0.597986	4897	1
DOID:1059	intellectual disability	3/62	384/7865	0.0078125	0.991053	-0.0160225	0.589446	0.674373	0.597986	7534/1013/85445	3
DOID:12858	Huntington's disease	1/62	112/7865	0.00892857	1.13263	0.126012	0.590467	0.674373	0.597986	7077	1
DOID:4896	bile duct adenocarcinoma	1/62	113/7865	0.00884956	1.12261	0.117015	0.593742	0.674373	0.597986	7276	1
DOID:4947	cholangiocarcinoma	1/62	113/7865	0.00884956	1.12261	0.117015	0.593742	0.674373	0.597986	7276	1
DOID:4897	bile duct carcinoma	1/62	115/7865	0.00869565	1.10309	0.0992619	0.600215	0.679628	0.602645	7276	1
DOID:11984	hypertrophic cardiomyopathy	1/62	116/7865	0.00862069	1.09358	0.090502	0.603413	0.681153	0.603997	7077	1
DOID:0060180	colitis	1/62	117/7865	0.00854701	1.08423	0.0818179	0.606586	0.682641	0.605317	3481	1
DOID:1686	glaucoma	1/62	118/7865	0.00847458	1.07504	0.0732082	0.609734	0.684092	0.606603	6647	1
DOID:4606	bile duct cancer	1/62	119/7865	0.00840336	1.06601	0.0646713	0.612858	0.685506	0.607857	7276	1
DOID:10273	heart conduction disease	1/62	122/7865	0.00819672	1.03979	0.0394845	0.622081	0.689535	0.61143	6647	1
DOID:10584	retinitis pigmentosa	1/62	122/7865	0.00819672	1.03979	0.0394845	0.622081	0.689535	0.61143	6647	1
DOID:2527	nephrosis	1/62	122/7865	0.00819672	1.03979	0.0394845	0.622081	0.689535	0.61143	1072	1
DOID:0050753	cerebellar ataxia	1/62	124/7865	0.00806452	1.02302	0.0230335	0.628109	0.694126	0.615501	5173	1
DOID:0050338	primary bacterial infectious disease	1/62	126/7865	0.00793651	1.00678	0.00684295	0.634043	0.695569	0.61678	6696	1
DOID:9952	acute lymphoblastic leukemia	1/62	126/7865	0.00793651	1.00678	0.00684295	0.634043	0.695569	0.61678	6900	1
DOID:12603	acute leukemia	1/62	127/7865	0.00787402	0.998857	-0.0011575	0.636975	0.695569	0.61678	6900	1
DOID:1596	depressive disorder	1/62	127/7865	0.00787402	0.998857	-0.0011575	0.636975	0.695569	0.61678	5173	1
DOID:2256	osteochondrodysplasia	1/62	128/7865	0.0078125	0.991053	-0.00909625	0.639883	0.696678	0.617763	6678	1
DOID:8719	in situ carcinoma	1/62	129/7865	0.00775194	0.983371	-0.0169744	0.642769	0.697755	0.618719	7077	1
DOID:1324	lung cancer	3/62	420/7865	0.00714286	0.906106	-0.176286	0.650968	0.701237	0.621806	1012/6696/7276	3
DOID:403	mouth disease	1/62	132/7865	0.00757576	0.961022	-0.0402555	0.651291	0.701237	0.621806	351	1
DOID:5295	intestinal disease	2/62	279/7865	0.00716846	0.909354	-0.137415	0.651693	0.701237	0.621806	567/3481	2
DOID:440	neuromuscular disease	1/62	137/7865	0.00729927	0.925948	-0.0779385	0.665051	0.712254	0.631575	57863	1
DOID:0050615	respiratory system cancer	3/62	430/7865	0.00697674	0.885034	-0.21855	0.666886	0.712254	0.631575	1012/6696/7276	3
DOID:1037	lymphoid leukemia	1/62	138/7865	0.00724638	0.919238	-0.0853155	0.667738	0.712254	0.631575	6900	1
DOID:783	end stage renal disease	1/62	144/7865	0.00694444	0.880936	-0.128532	0.683421	0.726876	0.644541	1113	1
DOID:0050951	hereditary ataxia	1/62	152/7865	0.00657895	0.834571	-0.183573	0.703205	0.743619	0.659387	5173	1
DOID:8947	diabetic retinopathy	1/62	152/7865	0.00657895	0.834571	-0.183573	0.703205	0.743619	0.659387	6647	1
DOID:0060071	pre-malignant neoplasm	1/62	156/7865	0.00641026	0.813172	-0.210083	0.712635	0.751432	0.666316	7077	1
DOID:2462	retinal vascular disease	1/62	161/7865	0.00621118	0.787918	-0.242351	0.724009	0.761244	0.675016	6647	1
DOID:1682	congenital heart disease	1/62	169/7865	0.00591716	0.75062	-0.292118	0.741293	0.777167	0.689136	3481	1
DOID:3324	mood disorder	1/62	170/7865	0.00588235	0.746205	-0.298188	0.743378	0.777167	0.689136	5173	1
DOID:74	hematopoietic system disease	2/62	349/7865	0.00573066	0.726962	-0.465082	0.76862	0.801281	0.710518	351/1471	2
DOID:784	chronic kidney disease	1/62	191/7865	0.0052356	0.664161	-0.418816	0.78352	0.814507	0.722246	1113	1
DOID:0060036	intrinsic cardiomyopathy	2/62	362/7865	0.00552486	0.700855	-0.519403	0.786224	0.815015	0.722697	7077/1000	2
DOID:850	lung disease	2/62	367/7865	0.00544959	0.691307	-0.539851	0.792682	0.819401	0.726586	6900/6647	2
DOID:612	primary immunodeficiency disease	1/62	227/7865	0.00440529	0.558832	-0.601193	0.838453	0.864288	0.766388	567	1
DOID:5679	retinal disease	1/62	248/7865	0.00403226	0.511511	-0.696747	0.863897	0.888029	0.78744	6647	1
DOID:48	male reproductive system disease	1/62	251/7865	0.00398406	0.505398	-0.709861	0.867194	0.888935	0.788243	1072	1
DOID:2742	auditory system disease	1/62	260/7865	0.00384615	0.487903	-0.748473	0.876621	0.896101	0.794598	5730	1
DOID:1240	leukemia	1/62	279/7865	0.00358423	0.454677	-0.826678	0.894412	0.909873	0.806809	6900	1
DOID:5672	large intestine cancer	2/62	477/7865	0.00419287	0.531886	-0.94023	0.89751	0.909873	0.806809	3312/7276	2
DOID:9256	colorectal cancer	2/62	477/7865	0.00419287	0.531886	-0.94023	0.89751	0.909873	0.806809	3312/7276	2
DOID:0050161	lower respiratory tract disease	2/62	482/7865	0.00414938	0.526369	-0.956609	0.900861	0.91076	0.807596	6900/6647	2
DOID:10155	intestinal cancer	2/62	494/7865	0.00404858	0.513582	-0.995397	0.908497	0.915964	0.81221	3312/7276	2
DOID:37	skin disease	1/62	336/7865	0.00297619	0.377544	-1.03943	0.933975	0.939079	0.832707	203068	1
DOID:16	integumentary system disease	1/62	366/7865	0.00273224	0.346598	-1.14105	0.948505	0.95109	0.843358	203068	1
DOID:15	reproductive system disease	1/62	433/7865	0.00230947	0.292967	-1.34902	0.970548	0.970548	0.860612	1072	1

### Sheet: CSF_upregualted_50%
CSF upreulgated (50%)
ID	Description	GeneRatio	BgRatio	RichFactor	FoldEnrichment	zScore	pvalue	p.adjust	qvalue	geneID	Count
DOID:626	complement deficiency	5/24	19/7865	0.263158	86.239	20.5794	1.91827e-09	4.64222e-07	3.49328e-07	727/729/732/731/735	5
DOID:1558	angioedema	4/24	10/7865	0.4	131.083	22.7714	1.38365e-08	1.67422e-06	1.25985e-06	2147/3827/2161/5340	4
DOID:1247	blood coagulation disease	7/24	116/7865	0.0603448	19.7755	11.2704	3.56001e-08	2.87174e-06	2.16099e-06	727/2147/3827/2161/5345/5340/5627	7
DOID:3393	coronary artery disease	9/24	453/7865	0.0198675	6.51076	6.68397	3.87528e-06	0.000199339	0.000150003	732/2147/731/2161/3700/336/7448/335/5345	9
DOID:7998	hyperthyroidism	4/24	37/7865	0.108108	35.4279	11.6126	4.11858e-06	0.000199339	0.000150003	6906/336/1356/335	4
DOID:612	primary immunodeficiency disease	6/24	227/7865	0.0264317	8.66189	6.48039	4.7081e-05	0.00189893	0.00142895	727/729/732/731/3507/735	6
DOID:74	hematopoietic system disease	7/24	349/7865	0.0200573	6.57295	5.89177	5.73541e-05	0.00198281	0.00149207	727/2147/3827/2161/5345/5340/5627	7
DOID:4724	brain edema	3/24	27/7865	0.111111	36.412	10.197	6.96087e-05	0.00210566	0.00158451	727/2147/1356	3
DOID:2452	thrombophilia	3/24	30/7865	0.1	32.7708	9.6452	9.60402e-05	0.00252483	0.00189994	2147/5340/5627	3
DOID:0080600	COVID-19	4/24	83/7865	0.0481928	15.7932	7.49543	0.000104332	0.00252483	0.00189994	2147/722/5345/5340	4
DOID:576	proteinuria	5/24	171/7865	0.0292398	9.58212	6.27708	0.000139277	0.0030641	0.00230574	727/729/2147/7448/335	5
DOID:9744	type 1 diabetes mellitus	5/24	180/7865	0.0277778	9.10301	6.08418	0.000177259	0.00357472	0.00268998	6906/3507/336/1356/335	5
DOID:5082	liver cirrhosis	5/24	212/7865	0.0235849	7.72897	5.49468	0.000379615	0.00706667	0.00531768	727/2147/3818/3700/335	5
DOID:5844	myocardial infarction	6/24	350/7865	0.0171429	5.61786	4.88936	0.000506215	0.0085475	0.00643201	732/2147/731/2161/3700/335	6
DOID:3118	hepatobiliary disease	6/24	353/7865	0.0169972	5.57011	4.86047	0.000529804	0.0085475	0.00643201	727/2147/3818/3700/1356/335	6
DOID:0080599	Coronavirus infectious disease	4/24	138/7865	0.0289855	9.49879	5.57228	0.000733947	0.011101	0.00835348	2147/722/5345/5340	4
DOID:12134	factor VIII deficiency	2/24	15/7865	0.133333	43.6944	9.15638	0.000914648	0.012098	0.00910377	727/2147	2
DOID:1168	familial hyperlipidemia	3/24	65/7865	0.0461538	15.125	6.32615	0.000963329	0.012098	0.00910377	336/335/5345	3
DOID:50	thyroid gland disease	4/24	149/7865	0.0268456	8.79754	5.31614	0.000978487	0.012098	0.00910377	6906/336/1356/335	4
DOID:28	endocrine system disease	6/24	401/7865	0.0149626	4.90337	4.43882	0.00103892	0.012098	0.00910377	6906/866/336/1356/335/5345	6
DOID:409	liver disease	5/24	265/7865	0.0188679	6.18318	4.74847	0.00104983	0.012098	0.00910377	727/2147/3818/3700/335	5
DOID:10159	osteonecrosis	2/24	24/7865	0.0833333	27.309	7.14112	0.00236425	0.0241967	0.0182081	2147/5340	2
DOID:0060903	thrombosis	2/24	26/7865	0.0769231	25.2083	6.84011	0.00277365	0.0241967	0.0182081	2147/7448	2
DOID:0080008	ischemic bone disease	2/24	26/7865	0.0769231	25.2083	6.84011	0.00277365	0.0241967	0.0182081	2147/5340	2
DOID:418	systemic scleroderma	3/24	94/7865	0.0319149	10.4588	5.1039	0.00278967	0.0241967	0.0182081	2147/1356/5345	3
DOID:1575	rheumatic disease	3/24	96/7865	0.03125	10.2409	5.03974	0.0029617	0.0241967	0.0182081	2147/1356/5345	3
DOID:419	scleroderma	3/24	96/7865	0.03125	10.2409	5.03974	0.0029617	0.0241967	0.0182081	2147/1356/5345	3
DOID:585	nephrolithiasis	2/24	27/7865	0.0740741	24.2747	6.70201	0.00298997	0.0241967	0.0182081	2147/259	2
DOID:9279	hyperhomocysteinemia	2/24	27/7865	0.0740741	24.2747	6.70201	0.00298997	0.0241967	0.0182081	2147/2161	2
DOID:934	viral infectious disease	5/24	336/7865	0.014881	4.87661	4.01786	0.0029996	0.0241967	0.0182081	2147/722/335/5345/5340	5
DOID:3146	lipid metabolism disorder	3/24	121/7865	0.0247934	8.125	4.36955	0.00567866	0.0443302	0.0333585	336/335/5345	3
DOID:9074	systemic lupus erythematosus	3/24	136/7865	0.0220588	7.22886	4.05376	0.00784712	0.0587166	0.0441843	2147/3818/335	3
DOID:8857	lupus erythematosus	3/24	137/7865	0.0218978	7.17609	4.03443	0.00800681	0.0587166	0.0441843	2147/3818/335	3
DOID:783	end stage renal disease	3/24	144/7865	0.0208333	6.82726	3.90436	0.00917889	0.0638959	0.0480818	729/2147/335	3
DOID:11394	adult respiratory distress syndrome	2/24	48/7865	0.0416667	13.6545	4.86505	0.00924115	0.0638959	0.0480818	727/259	2
DOID:9352	type 2 diabetes mellitus	5/24	450/7865	0.0111111	3.6412	3.19223	0.0103085	0.0692957	0.0521451	2147/2161/336/1356/335	5
DOID:1074	kidney failure	4/24	289/7865	0.0138408	4.53576	3.38807	0.0106104	0.0693975	0.0522217	729/2147/335/259	4
DOID:1883	hepatitis C	2/24	55/7865	0.0363636	11.9167	4.49456	0.012009	0.0764784	0.0575501	2147/335	2
DOID:272	hepatic vascular disease	2/24	56/7865	0.0357143	11.7039	4.44712	0.0124307	0.0771343	0.0580436	2147/335	2
DOID:417	autoimmune disease	4/24	333/7865	0.012012	3.93644	3.02921	0.0171417	0.101767	0.0765799	2147/3818/7448/335	4
DOID:11162	respiratory failure	2/24	67/7865	0.0298507	9.78234	3.9939	0.0174872	0.101767	0.0765799	727/259	2
DOID:37	skin disease	4/24	336/7865	0.0119048	3.90129	3.007	0.0176621	0.101767	0.0765799	2147/3827/2161/5340	4
DOID:784	chronic kidney disease	3/24	191/7865	0.0157068	5.14725	3.21002	0.0196063	0.110343	0.083033	729/2147/335	3
DOID:2921	glomerulonephritis	3/24	201/7865	0.0149254	4.89117	3.09166	0.0224176	0.120505	0.0906803	729/2147/3818	3
DOID:16	integumentary system disease	4/24	366/7865	0.010929	3.58151	2.79804	0.0234217	0.120505	0.0906803	2147/3827/2161/5340	4
DOID:850	lung disease	4/24	367/7865	0.0108992	3.57175	2.79146	0.0236314	0.120505	0.0906803	727/2147/335/259	4
DOID:3526	cerebral infarction	3/24	207/7865	0.0144928	4.7494	3.02434	0.0242059	0.120505	0.0906803	2147/2161/5627	3
DOID:1936	atherosclerosis	2/24	80/7865	0.025	8.19271	3.57725	0.0243998	0.120505	0.0906803	2147/335	2
DOID:2348	arteriosclerotic cardiovascular disease	2/24	80/7865	0.025	8.19271	3.57725	0.0243998	0.120505	0.0906803	2147/335	2
DOID:552	pneumonia	2/24	85/7865	0.0235294	7.71078	3.4414	0.0273125	0.132192	0.0994748	727/2147	2
DOID:10952	nephritis	3/24	219/7865	0.0136986	4.48916	2.89712	0.0280115	0.132917	0.10002	729/2147/3818	3
DOID:0080841	pemphigoid	1/24	10/7865	0.1	32.7708	5.56157	0.0301163	0.134966	0.101562	2147	1
DOID:12132	granulomatosis with polyangiitis	1/24	10/7865	0.1	32.7708	5.56157	0.0301163	0.134966	0.101562	7448	1
DOID:3307	teratoma	1/24	10/7865	0.1	32.7708	5.56157	0.0301163	0.134966	0.101562	5236	1
DOID:12554	hemolytic-uremic syndrome	1/24	12/7865	0.0833333	27.309	5.04567	0.0360344	0.15572	0.117179	2147	1
DOID:13809	familial combined hyperlipidemia	1/24	12/7865	0.0833333	27.309	5.04567	0.0360344	0.15572	0.117179	336	1
DOID:3454	brain infarction	3/24	249/7865	0.0120482	3.94829	2.61546	0.0388569	0.162642	0.122389	2147/2161/5627	3
DOID:12205	dengue disease	1/24	13/7865	0.0769231	25.2083	4.83268	0.0389804	0.162642	0.122389	2147	1
DOID:0050758	metabolic acidosis	1/24	14/7865	0.0714286	23.4077	4.64239	0.0419178	0.163615	0.12312	6906	1
DOID:11123	Henoch-Schoenlein purpura	1/24	14/7865	0.0714286	23.4077	4.64239	0.0419178	0.163615	0.12312	3827	1
DOID:12140	Chagas disease	1/24	14/7865	0.0714286	23.4077	4.64239	0.0419178	0.163615	0.12312	2147	1
DOID:3095	germ cell and embryonal cancer	1/24	14/7865	0.0714286	23.4077	4.64239	0.0419178	0.163615	0.12312	5236	1
DOID:10608	celiac disease	1/24	15/7865	0.0666667	21.8472	4.47096	0.0448466	0.164437	0.123739	2147	1
DOID:1555	urticaria	1/24	15/7865	0.0666667	21.8472	4.47096	0.0448466	0.164437	0.123739	2147	1
DOID:9719	neovascular inflammatory vitreoretinopathy	1/24	15/7865	0.0666667	21.8472	4.47096	0.0448466	0.164437	0.123739	3827	1
DOID:9809	hypersensitivity vasculitis	1/24	15/7865	0.0666667	21.8472	4.47096	0.0448466	0.164437	0.123739	3827	1
DOID:11247	disseminated intravascular coagulation	1/24	16/7865	0.0625	20.4818	4.31542	0.0477668	0.165732	0.124714	2147	1
DOID:9720	vitreous disease	1/24	16/7865	0.0625	20.4818	4.31542	0.0477668	0.165732	0.124714	3827	1
DOID:2841	asthma	3/24	273/7865	0.010989	3.60119	2.42001	0.0488844	0.165732	0.124714	727/2147/259	3
DOID:1176	bronchial disease	3/24	277/7865	0.0108303	3.54919	2.38957	0.0506702	0.165732	0.124714	727/2147/259	3
DOID:11400	pyelonephritis	1/24	17/7865	0.0588235	19.277	4.17341	0.0506785	0.165732	0.124714	259	1
DOID:13810	familial hypercholesterolemia	1/24	17/7865	0.0588235	19.277	4.17341	0.0506785	0.165732	0.124714	335	1
DOID:2744	pyelitis	1/24	17/7865	0.0588235	19.277	4.17341	0.0506785	0.165732	0.124714	259	1
DOID:687	hepatoblastoma	1/24	17/7865	0.0588235	19.277	4.17341	0.0506785	0.165732	0.124714	335	1
DOID:2527	nephrosis	2/24	122/7865	0.0163934	5.37227	2.69261	0.0527537	0.16624	0.125096	2147/335	2
DOID:13001	carotid stenosis	1/24	18/7865	0.0555556	18.206	4.04303	0.0535816	0.16624	0.125096	2147	1
DOID:1557	hypersensitivity reaction type III disease	1/24	18/7865	0.0555556	18.206	4.04303	0.0535816	0.16624	0.125096	3827	1
DOID:2987	familial Mediterranean fever	1/24	18/7865	0.0555556	18.206	4.04303	0.0535816	0.16624	0.125096	2147	1
DOID:0050161	lower respiratory tract disease	4/24	482/7865	0.00829876	2.71957	2.1556	0.0558072	0.166674	0.125422	727/2147/335/259	4
DOID:0050338	primary bacterial infectious disease	2/24	126/7865	0.015873	5.20172	2.63034	0.0558732	0.166674	0.125422	2147/3700	2
DOID:1727	retinal vein occlusion	1/24	19/7865	0.0526316	17.2478	3.92274	0.0564762	0.166674	0.125422	2147	1
DOID:9282	ocular hypertension	1/24	19/7865	0.0526316	17.2478	3.92274	0.0564762	0.166674	0.125422	335	1
DOID:684	hepatocellular carcinoma	4/24	488/7865	0.00819672	2.68613	2.12767	0.0579334	0.16708	0.125728	2147/3700/336/335	4
DOID:686	liver carcinoma	4/24	490/7865	0.00816327	2.67517	2.11845	0.058652	0.16708	0.125728	2147/3700/336/335	4
DOID:654	overnutrition	4/24	492/7865	0.00813008	2.6643	2.10927	0.0593756	0.16708	0.125728	2147/3700/336/335	4
DOID:9970	obesity	4/24	492/7865	0.00813008	2.6643	2.10927	0.0593756	0.16708	0.125728	2147/3700/336/335	4
DOID:10113	trypanosomiasis	1/24	21/7865	0.047619	15.6052	3.70757	0.06224	0.167356	0.125936	2147	1
DOID:1712	aortic valve stenosis	1/24	21/7865	0.047619	15.6052	3.70757	0.06224	0.167356	0.125936	2027	1
DOID:1729	retinal vascular occlusion	1/24	21/7865	0.047619	15.6052	3.70757	0.06224	0.167356	0.125936	2147	1
DOID:8805	intermediate coronary syndrome	1/24	21/7865	0.047619	15.6052	3.70757	0.06224	0.167356	0.125936	3700	1
DOID:2048	autoimmune hepatitis	1/24	22/7865	0.0454545	14.8958	3.61074	0.0651092	0.173148	0.130294	2147	1
DOID:60001	pulmonary artery disease	1/24	23/7865	0.0434783	14.2482	3.52005	0.06797	0.175402	0.13199	2147	1
DOID:9477	pulmonary embolism	1/24	23/7865	0.0434783	14.2482	3.52005	0.06797	0.175402	0.13199	2147	1
DOID:10591	pre-eclampsia	2/24	141/7865	0.0141844	4.64835	2.41839	0.0681313	0.175402	0.13199	2147/5345	2
DOID:0060039	autoimmune disease of skin and connective tissue	1/24	24/7865	0.0416667	13.6545	3.43484	0.0708225	0.180411	0.135759	2147	1
DOID:3490	Noonan syndrome	1/24	25/7865	0.04	13.1083	3.35458	0.0736665	0.183787	0.1383	5340	1
DOID:6195	conjunctivitis	1/24	25/7865	0.04	13.1083	3.35458	0.0736665	0.183787	0.1383	5340	1
DOID:10871	age related macular degeneration	1/24	26/7865	0.0384615	12.6042	3.27878	0.0765022	0.187005	0.140722	735	1
DOID:1227	neutropenia	1/24	26/7865	0.0384615	12.6042	3.27878	0.0765022	0.187005	0.140722	727	1
DOID:9252	amino acid metabolic disorder	2/24	152/7865	0.0131579	4.31195	2.28106	0.0776417	0.187893	0.14139	2147/2161	2
DOID:2349	arteriosclerosis	2/24	153/7865	0.0130719	4.28377	2.26922	0.0785266	0.188153	0.141585	2147/335	2
DOID:0050032	mineral metabolism disease	1/24	27/7865	0.037037	12.1373	3.20703	0.0793296	0.188213	0.141631	1356	1
DOID:0081445	sickle cell disease	1/24	29/7865	0.0344828	11.3003	3.07428	0.0849595	0.192152	0.144594	2147	1
DOID:10923	sickle cell anemia	1/24	29/7865	0.0344828	11.3003	3.07428	0.0849595	0.192152	0.144594	2147	1
DOID:12987	agranulocytosis	1/24	29/7865	0.0344828	11.3003	3.07428	0.0849595	0.192152	0.144594	727	1
DOID:9120	amyloidosis	1/24	29/7865	0.0344828	11.3003	3.07428	0.0849595	0.192152	0.144594	335	1
DOID:9553	adrenal gland disease	1/24	29/7865	0.0344828	11.3003	3.07428	0.0849595	0.192152	0.144594	866	1
DOID:6713	cerebrovascular disease	3/24	348/7865	0.00862069	2.82507	1.92659	0.0875255	0.196122	0.147582	2147/2161/5627	3
DOID:2583	agammaglobulinemia	1/24	31/7865	0.0322581	10.5712	2.95392	0.0905565	0.199224	0.149916	3507	1
DOID:4251	conjunctival disease	1/24	31/7865	0.0322581	10.5712	2.95392	0.0905565	0.199224	0.149916	5340	1
DOID:0050156	idiopathic pulmonary fibrosis	1/24	32/7865	0.03125	10.2409	2.89778	0.0933426	0.199902	0.150426	335	1
DOID:0080162	lupus nephritis	1/24	32/7865	0.03125	10.2409	2.89778	0.0933426	0.199902	0.150426	3818	1
DOID:4481	allergic rhinitis	1/24	32/7865	0.03125	10.2409	2.89778	0.0933426	0.199902	0.150426	2147	1
DOID:0060031	autoimmune disease of gastrointestinal tract	1/24	33/7865	0.030303	9.93056	2.84407	0.0961206	0.200527	0.150897	2147	1
DOID:620	blood protein disease	1/24	33/7865	0.030303	9.93056	2.84407	0.0961206	0.200527	0.150897	2147	1
DOID:874	bacterial pneumonia	1/24	33/7865	0.030303	9.93056	2.84407	0.0961206	0.200527	0.150897	2147	1
DOID:104	bacterial infectious disease	2/24	175/7865	0.0114286	3.74524	2.03178	0.0987803	0.202809	0.152614	2147/3700	2
DOID:0050570	congenital disorder of glycosylation type I	1/24	34/7865	0.0294118	9.63848	2.79261	0.0988904	0.202809	0.152614	5236	1
DOID:0080998	acute necrotizing pancreatitis	1/24	35/7865	0.0285714	9.3631	2.74323	0.101652	0.206721	0.155558	5345	1
DOID:3083	chronic obstructive pulmonary disease	2/24	181/7865	0.0110497	3.62109	1.97364	0.104544	0.210831	0.158651	727/2147	2
DOID:2320	obstructive lung disease	2/24	182/7865	0.010989	3.60119	1.96419	0.105514	0.211028	0.158799	727/2147	2
DOID:898	autosomal dominant polycystic kidney disease	1/24	37/7865	0.027027	8.85698	2.65016	0.107151	0.212546	0.159941	735	1
DOID:0080690	RASopathy	1/24	38/7865	0.0263158	8.6239	2.60623	0.109888	0.216203	0.162693	5340	1
DOID:62	aortic valve disease	1/24	39/7865	0.025641	8.40278	2.56389	0.112618	0.219786	0.16539	2027	1
DOID:4467	clear cell renal cell carcinoma	1/24	40/7865	0.025	8.19271	2.52303	0.115339	0.223297	0.168031	2147	1
DOID:5409	lung small cell carcinoma	1/24	41/7865	0.0243902	7.99289	2.48357	0.118053	0.22495	0.169275	335	1
DOID:615	leukopenia	1/24	41/7865	0.0243902	7.99289	2.48357	0.118053	0.22495	0.169275	727	1
DOID:0050589	inflammatory bowel disease	2/24	197/7865	0.0101523	3.32699	1.8299	0.120357	0.226538	0.17047	2147/3818	2
DOID:0080547	metabolic dysfunction-associated steatohepatitis	1/24	42/7865	0.0238095	7.80258	2.44542	0.120758	0.226538	0.17047	335	1
DOID:14115	toxic shock syndrome	1/24	43/7865	0.0232558	7.62112	2.40851	0.123455	0.228062	0.171617	2147	1
DOID:1470	major depressive disorder	1/24	43/7865	0.0232558	7.62112	2.40851	0.123455	0.228062	0.171617	335	1
DOID:2115	B cell deficiency	1/24	47/7865	0.0212766	6.97252	2.27196	0.134166	0.245971	0.185093	3507	1
DOID:0050339	commensal bacterial infectious disease	1/24	49/7865	0.0204082	6.68793	2.20954	0.139474	0.25002	0.18814	2147	1
DOID:2913	acute pancreatitis	1/24	49/7865	0.0204082	6.68793	2.20954	0.139474	0.25002	0.18814	5345	1
DOID:2994	germ cell cancer	1/24	49/7865	0.0204082	6.68793	2.20954	0.139474	0.25002	0.18814	5236	1
DOID:2007	degeneration of macula and posterior pole	1/24	52/7865	0.0192308	6.30208	2.12217	0.147378	0.262246	0.19734	735	1
DOID:7693	abdominal aortic aneurysm	1/24	54/7865	0.0185185	6.06867	2.06766	0.152608	0.269571	0.202852	3827	1
DOID:9500	leukocyte disease	1/24	55/7865	0.0181818	5.95833	2.04142	0.155212	0.272183	0.204818	727	1
DOID:3407	carotid artery disease	1/24	58/7865	0.0172414	5.65014	1.96644	0.162977	0.283744	0.213518	2147	1
DOID:896	metal metabolism disorder	1/24	59/7865	0.0169492	5.55438	1.9426	0.16555	0.284269	0.213913	1356	1
DOID:0050687	cell type cancer	3/24	464/7865	0.00646552	2.1188	1.37439	0.165628	0.284269	0.213913	2147/335/5236	3
DOID:10003	sensorineural hearing loss	1/24	61/7865	0.0163934	5.37227	1.89651	0.170674	0.288832	0.217347	2147	1
DOID:2559	opiate dependence	1/24	61/7865	0.0163934	5.37227	1.89651	0.170674	0.288832	0.217347	735	1
DOID:5212	congenital disorder of glycosylation	1/24	62/7865	0.016129	5.28562	1.87422	0.173224	0.29069	0.218744	5236	1
DOID:5679	retinal disease	2/24	248/7865	0.00806452	2.64281	1.45433	0.174174	0.29069	0.218744	3827/7448	2
DOID:3310	atopic dermatitis	1/24	66/7865	0.0151515	4.96528	1.78965	0.183351	0.303911	0.228693	2147	1
DOID:4195	hyperglycemia	1/24	70/7865	0.0142857	4.68155	1.71164	0.193359	0.316168	0.237917	2147	1
DOID:8778	Crohn's disease	1/24	70/7865	0.0142857	4.68155	1.71164	0.193359	0.316168	0.237917	2147	1
DOID:2957	pulmonary tuberculosis	1/24	73/7865	0.0136986	4.48916	1.65691	0.200788	0.323938	0.243763	3700	1
DOID:8577	ulcerative colitis	1/24	73/7865	0.0136986	4.48916	1.65691	0.200788	0.323938	0.243763	2147	1
DOID:341	peripheral vascular disease	1/24	74/7865	0.0135135	4.42849	1.63932	0.203249	0.325737	0.245118	2147	1
DOID:9974	drug dependence	1/24	75/7865	0.0133333	4.36944	1.62204	0.205704	0.327502	0.246446	735	1
DOID:5295	intestinal disease	2/24	279/7865	0.00716846	2.34916	1.26941	0.208644	0.330012	0.248334	2147/3818	2
DOID:3042	allergic contact dermatitis	1/24	77/7865	0.012987	4.25595	1.58837	0.210591	0.330928	0.249024	2147	1
DOID:2952	inner ear disease	1/24	78/7865	0.0128205	4.20139	1.57196	0.213023	0.332093	0.249901	2147	1
DOID:2773	contact dermatitis	1/24	79/7865	0.0126582	4.14821	1.55583	0.215449	0.332093	0.249901	2147	1
DOID:4079	heart valve disease	1/24	79/7865	0.0126582	4.14821	1.55583	0.215449	0.332093	0.249901	2027	1
DOID:2671	transitional cell carcinoma	1/24	86/7865	0.0116279	3.81056	1.44985	0.232228	0.351803	0.264733	335	1
DOID:0060056	hypersensitivity reaction disease	1/24	87/7865	0.0114943	3.76676	1.43562	0.234597	0.351803	0.264733	3827	1
DOID:0080322	polycystic kidney disease	1/24	87/7865	0.0114943	3.76676	1.43562	0.234597	0.351803	0.264733	735	1
DOID:865	vasculitis	1/24	87/7865	0.0114943	3.76676	1.43562	0.234597	0.351803	0.264733	7448	1
DOID:1485	cystic fibrosis	1/24	88/7865	0.0113636	3.72396	1.4216	0.236959	0.351803	0.264733	727	1
DOID:2789	parasitic protozoa infectious disease	1/24	88/7865	0.0113636	3.72396	1.4216	0.236959	0.351803	0.264733	2147	1
DOID:3627	aortic aneurysm	1/24	89/7865	0.011236	3.68212	1.40778	0.239313	0.353133	0.265733	3827	1
DOID:4448	macular degeneration	1/24	92/7865	0.0108696	3.56205	1.3675	0.246336	0.360338	0.271155	735	1
DOID:4483	rhinitis	1/24	93/7865	0.0107527	3.52375	1.35445	0.248663	0.360338	0.271155	2147	1
DOID:4989	pancreatitis	1/24	93/7865	0.0107527	3.52375	1.35445	0.248663	0.360338	0.271155	5345	1
DOID:2163	nasal cavity disease	1/24	94/7865	0.0106383	3.48626	1.34157	0.250983	0.361535	0.272056	2147	1
DOID:2975	cystic kidney disease	1/24	95/7865	0.0105263	3.44956	1.32887	0.253296	0.362708	0.272938	735	1
DOID:1184	nephrotic syndrome	1/24	96/7865	0.0104167	3.41363	1.31633	0.255603	0.363858	0.273804	335	1
DOID:520	aortic disease	1/24	98/7865	0.0102041	3.34396	1.29175	0.260195	0.368229	0.277093	3827	1
DOID:26	pancreas disease	1/24	100/7865	0.01	3.27708	1.2678	0.26476	0.36946	0.278019	5345	1
DOID:399	tuberculosis	1/24	100/7865	0.01	3.27708	1.2678	0.26476	0.36946	0.278019	3700	1
DOID:120	female reproductive organ cancer	2/24	329/7865	0.00607903	1.99215	1.01706	0.265645	0.36946	0.278019	2147/5236	2
DOID:2316	brain ischemia	2/24	333/7865	0.00600601	1.96822	0.998808	0.270239	0.373392	0.280978	2161/1356	2
DOID:1398	parasitic infectious disease	1/24	103/7865	0.00970874	3.18163	1.23298	0.271558	0.373392	0.280978	2147	1
DOID:2825	nose disease	1/24	106/7865	0.00943396	3.09159	1.19941	0.278295	0.378356	0.284713	2147	1
DOID:3021	acute kidney failure	1/24	106/7865	0.00943396	3.09159	1.19941	0.278295	0.378356	0.284713	259	1
DOID:2723	dermatitis	1/24	108/7865	0.00925926	3.03434	1.17769	0.282753	0.382269	0.287658	2147	1
DOID:12858	Huntington's disease	1/24	112/7865	0.00892857	2.92597	1.1357	0.29159	0.390634	0.293953	2147	1
DOID:4896	bile duct adenocarcinoma	1/24	113/7865	0.00884956	2.90007	1.1255	0.293783	0.390634	0.293953	335	1
DOID:4947	cholangiocarcinoma	1/24	113/7865	0.00884956	2.90007	1.1255	0.293783	0.390634	0.293953	335	1
DOID:4897	bile duct carcinoma	1/24	115/7865	0.00869565	2.84964	1.10542	0.298149	0.394253	0.296676	335	1
DOID:0060180	colitis	1/24	117/7865	0.00854701	2.80093	1.08576	0.30249	0.394253	0.296676	2147	1
DOID:3770	pulmonary fibrosis	1/24	117/7865	0.00854701	2.80093	1.08576	0.30249	0.394253	0.296676	335	1
DOID:326	ischemia	2/24	362/7865	0.00552486	1.81054	0.873483	0.303554	0.394253	0.296676	2161/1356	2
DOID:332	amyotrophic lateral sclerosis	1/24	118/7865	0.00847458	2.77719	1.07609	0.30465	0.394253	0.296676	3700	1
DOID:4606	bile duct cancer	1/24	119/7865	0.00840336	2.75385	1.06652	0.306804	0.394929	0.297185	335	1
DOID:974	upper respiratory tract disease	1/24	120/7865	0.00833333	2.7309	1.05705	0.308952	0.39559	0.297682	2147	1
DOID:13580	cholestasis	1/24	121/7865	0.00826446	2.70833	1.04767	0.311094	0.396235	0.298167	1356	1
DOID:11446	sciatic neuropathy	1/24	124/7865	0.00806452	2.64281	1.0201	0.31748	0.400157	0.301118	335	1
DOID:1459	hypothyroidism	1/24	124/7865	0.00806452	2.64281	1.0201	0.31748	0.400157	0.301118	6906	1
DOID:12528	lesion of sciatic nerve	1/24	127/7865	0.00787402	2.58038	0.993324	0.323809	0.401855	0.302397	335	1
DOID:1596	depressive disorder	1/24	127/7865	0.00787402	2.58038	0.993324	0.323809	0.401855	0.302397	335	1
DOID:9473	mononeuritis of lower limb	1/24	127/7865	0.00787402	2.58038	0.993324	0.323809	0.401855	0.302397	335	1
DOID:2377	multiple sclerosis	1/24	128/7865	0.0078125	2.56022	0.98457	0.325906	0.402395	0.302802	335	1
DOID:11832	visual epilepsy	1/24	131/7865	0.00763359	2.50159	0.958797	0.332161	0.405974	0.305496	7448	1
DOID:1380	endometrial cancer	1/24	131/7865	0.00763359	2.50159	0.958797	0.332161	0.405974	0.305496	5236	1
DOID:9973	substance dependence	1/24	135/7865	0.00740741	2.42747	0.925519	0.340414	0.412317	0.310269	735	1
DOID:363	uterine cancer	1/24	136/7865	0.00735294	2.40962	0.917385	0.342461	0.412317	0.310269	5236	1
DOID:4138	bile duct disease	1/24	136/7865	0.00735294	2.40962	0.917385	0.342461	0.412317	0.310269	1356	1
DOID:9741	biliary tract disease	1/24	137/7865	0.00729927	2.39203	0.909322	0.344503	0.412722	0.310574	1356	1
DOID:1802	mononeuritis	1/24	140/7865	0.00714286	2.34077	0.885548	0.350592	0.415899	0.312964	335	1
DOID:3213	demyelinating disease	1/24	140/7865	0.00714286	2.34077	0.885548	0.350592	0.415899	0.312964	335	1
DOID:1188	mononeuropathy	1/24	141/7865	0.0070922	2.32417	0.877758	0.35261	0.416252	0.31323	335	1
DOID:3525	middle cerebral artery infarction	1/24	143/7865	0.00699301	2.29167	0.862373	0.356627	0.41895	0.31526	2161	1
DOID:0080208	metabolic dysfunction-associated steatotic liver disease	1/24	151/7865	0.00662252	2.17025	0.803286	0.372458	0.433528	0.32623	335	1
DOID:4607	biliary tract cancer	1/24	152/7865	0.00657895	2.15598	0.79616	0.37441	0.433528	0.32623	335	1
DOID:8947	diabetic retinopathy	1/24	152/7865	0.00657895	2.15598	0.79616	0.37441	0.433528	0.32623	7448	1
DOID:231	motor neuron disease	1/24	161/7865	0.00621118	2.03546	0.734392	0.391722	0.449274	0.338079	3700	1
DOID:2462	retinal vascular disease	1/24	161/7865	0.00621118	2.03546	0.734392	0.391722	0.449274	0.338079	7448	1
DOID:3082	interstitial lung disease	1/24	163/7865	0.00613497	2.01048	0.72121	0.395506	0.451474	0.339735	335	1
DOID:3324	mood disorder	1/24	170/7865	0.00588235	1.9277	0.6765	0.408574	0.464202	0.349312	335	1
DOID:11054	urinary bladder cancer	1/24	180/7865	0.00555556	1.8206	0.616153	0.426774	0.482614	0.363167	2147	1
DOID:2394	ovarian cancer	1/24	194/7865	0.00515464	1.68922	0.537741	0.451354	0.508036	0.382298	2147	1
DOID:9452	steatotic liver disease	1/24	198/7865	0.00505051	1.65509	0.516493	0.45819	0.512868	0.385934	335	1
DOID:3070	high grade glioma	1/24	199/7865	0.00502513	1.64678	0.511255	0.459886	0.512868	0.385934	2147	1
DOID:224	transient cerebral ischemia	1/24	220/7865	0.00454545	1.48958	0.407466	0.494349	0.548021	0.412386	2161	1
DOID:305	carcinoma	1/24	221/7865	0.00452489	1.48284	0.402794	0.495936	0.548021	0.412386	335	1
DOID:4450	renal cell carcinoma	1/24	223/7865	0.0044843	1.46954	0.39352	0.499097	0.549007	0.413128	2147	1
DOID:4451	renal carcinoma	1/24	230/7865	0.00434783	1.42482	0.361747	0.51001	0.558472	0.420251	2147	1
DOID:2742	auditory system disease	1/24	260/7865	0.00384615	1.26042	0.236237	0.554252	0.60031	0.451734	2147	1
DOID:6000	congestive heart failure	1/24	261/7865	0.00383142	1.25559	0.232317	0.555658	0.60031	0.451734	335	1
DOID:9455	lipid storage disease	1/24	261/7865	0.00383142	1.25559	0.232317	0.555658	0.60031	0.451734	335	1
DOID:263	kidney cancer	1/24	270/7865	0.0037037	1.21373	0.197713	0.568129	0.609812	0.458884	2147	1
DOID:8466	retinal degeneration	1/24	271/7865	0.00369004	1.20926	0.193941	0.569493	0.609812	0.458884	735	1
DOID:9799	eye degenerative disease	1/24	273/7865	0.003663	1.2004	0.186439	0.57221	0.610022	0.459042	735	1
DOID:1793	pancreatic cancer	1/24	276/7865	0.00362319	1.18735	0.175289	0.576255	0.611639	0.460259	335	1
DOID:14330	Parkinson's disease	1/24	294/7865	0.00340136	1.11465	0.110848	0.599765	0.633812	0.476945	335	1
DOID:3211	lysosomal storage disease	1/24	297/7865	0.003367	1.1034	0.100491	0.603559	0.635049	0.477875	335	1
DOID:0050890	synucleinopathy	1/24	306/7865	0.00326797	1.07094	0.0700286	0.614738	0.644011	0.484619	335	1
DOID:170	endocrine gland cancer	1/24	317/7865	0.00315457	1.03378	0.0339639	0.62799	0.655059	0.492932	335	1
DOID:3905	lung carcinoma	1/24	357/7865	0.00280112	0.917951	-0.0877788	0.672594	0.698574	0.525678	335	1
DOID:3996	urinary system cancer	1/24	370/7865	0.0027027	0.885698	-0.124598	0.685952	0.709403	0.533827	2147	1
DOID:303	substance-related disorder	1/24	386/7865	0.00259067	0.848985	-0.168319	0.701677	0.722578	0.543741	735	1
DOID:870	neuropathy	1/24	406/7865	0.00246305	0.807163	-0.220726	0.720273	0.738218	0.55551	335	1
DOID:10652	Alzheimer's disease	1/24	409/7865	0.00244499	0.801243	-0.228388	0.722965	0.738218	0.55551	335	1
DOID:680	tauopathy	1/24	418/7865	0.00239234	0.783991	-0.251079	0.730892	0.74182	0.558221	335	1
DOID:1324	lung cancer	1/24	420/7865	0.00238095	0.780258	-0.256063	0.732624	0.74182	0.558221	335	1
DOID:574	peripheral nervous system disease	1/24	424/7865	0.00235849	0.772897	-0.265969	0.736056	0.74219	0.558499	335	1
DOID:0050615	respiratory system cancer	1/24	430/7865	0.00232558	0.762112	-0.280677	0.741125	0.7442	0.560011	335	1
DOID:1561	cognitive disorder	1/24	444/7865	0.00225225	0.738082	-0.314317	0.752591	0.752591	0.566326	335	1

### Sheet: Exosome_downregualted_70%
Exosome downregulated (70%)
ID	Description	GeneRatio	BgRatio	RichFactor	FoldEnrichment	zScore	pvalue	p.adjust	qvalue	geneID	Count
DOID:9120	amyloidosis	7/91	29/7865	0.241379	20.8621	11.593	2.78902e-08	1.51165e-05	1.17139e-05	351/1471/2805/567/7276/9445/4313	7
DOID:4448	macular degeneration	10/91	92/7865	0.108696	9.39441	8.76213	8.61693e-08	2.33519e-05	1.80956e-05	3312/7077/1471/3485/2202/6647/4313/10516/2950/5654	10
DOID:2007	degeneration of macula and posterior pole	7/91	52/7865	0.134615	11.6346	8.32405	1.92654e-06	0.000348061	0.000269715	7077/1471/3485/2202/10516/2950/5654	7
DOID:10652	Alzheimer's disease	17/91	409/7865	0.0415648	3.59239	5.82544	3.49998e-06	0.000474247	0.000367497	2043/7077/5037/351/1471/334/27344/3485/5653/7276/3481/333/6647/4313/1191/183/2950	17
DOID:680	tauopathy	17/91	418/7865	0.0406699	3.51504	5.71692	4.69645e-06	0.000509095	0.000394502	2043/7077/5037/351/1471/334/27344/3485/5653/7276/3481/333/6647/4313/1191/183/2950	17
DOID:14330	Parkinson's disease	13/91	294/7865	0.0442177	3.82167	5.33487	2.97373e-05	0.00268627	0.00208161	3312/5799/5764/5179/567/5660/5653/3481/6647/2950/2821/5654/6948	13
DOID:0050890	synucleinopathy	13/91	306/7865	0.0424837	3.6718	5.15766	4.51515e-05	0.0034361	0.00266266	3312/5799/5764/5179/567/5660/5653/3481/6647/2950/2821/5654/6948	13
DOID:3407	carotid artery disease	6/91	58/7865	0.103448	8.94089	6.56691	5.07173e-05	0.0034361	0.00266266	5730/567/4313/183/2950/3339	6
DOID:6713	cerebrovascular disease	13/91	348/7865	0.0373563	3.22865	4.60077	0.000166851	0.00949873	0.00736064	7077/351/1471/5730/567/3481/6647/781/4313/60/183/2950/3339	13
DOID:5844	myocardial infarction	13/91	350/7865	0.0371429	3.2102	4.57638	0.000176622	0.00949873	0.00736064	5037/5764/6696/1072/6678/6647/966/4313/1634/1191/1605/183/3920	13
DOID:3393	coronary artery disease	15/91	453/7865	0.0331126	2.86187	4.41623	0.000192779	0.00949873	0.00736064	1012/5037/5764/6696/1072/1471/6678/6647/966/4313/1634/1191/1605/183/3920	15
DOID:1927	sphingolipidosis	4/91	27/7865	0.148148	12.8042	6.64718	0.000240107	0.0106452	0.00824902	5660/183/5313/10577	4
DOID:8466	retinal degeneration	11/91	271/7865	0.0405904	3.50817	4.54597	0.00027151	0.0106452	0.00824902	3312/7077/1471/3485/2202/6647/4313/1191/10516/2950/5654	11
DOID:9799	eye degenerative disease	11/91	273/7865	0.040293	3.48247	4.51656	0.000289302	0.0106452	0.00824902	3312/7077/1471/3485/2202/6647/4313/1191/10516/2950/5654	11
DOID:1073	renal hypertension	5/91	52/7865	0.0961538	8.31044	5.72211	0.000314249	0.0106452	0.00824902	3312/6696/5730/4313/5154	5
DOID:11130	secondary hypertension	5/91	52/7865	0.0961538	8.31044	5.72211	0.000314249	0.0106452	0.00824902	3312/6696/5730/4313/5154	5
DOID:10283	prostate cancer	12/91	325/7865	0.0369231	3.19121	4.36476	0.000337966	0.0107752	0.00834975	2026/5066/7077/1012/5037/1113/6696/5653/4313/1191/2950/5154	12
DOID:0081292	traumatic brain injury	4/91	30/7865	0.133333	11.5238	6.2479	0.000365131	0.0109945	0.00851971	5173/351/4313/3920	4
DOID:3856	male reproductive organ cancer	12/91	330/7865	0.0363636	3.14286	4.30258	0.000388371	0.0110788	0.00858504	2026/5066/7077/1012/5037/1113/6696/5653/4313/1191/2950/5154	12
DOID:4251	conjunctival disease	4/91	31/7865	0.129032	11.1521	6.12723	0.000415539	0.0112611	0.00872632	4313/1191/2950/3920	4
DOID:649	prion disease	3/91	18/7865	0.166667	14.4048	6.15976	0.00107819	0.0267585	0.0207354	7532/5621/6647	3
DOID:574	peripheral nervous system disease	13/91	424/7865	0.0306604	2.64993	3.7788	0.00110419	0.0267585	0.0207354	203068/57863/5764/6696/1471/7276/3481/6647/10516/183/2950/2821/3920	13
DOID:3213	demyelinating disease	7/91	140/7865	0.05	4.32143	4.29003	0.00113551	0.0267585	0.0207354	3312/6696/1471/5653/3481/183/2950	7
DOID:4195	hyperglycemia	5/91	70/7865	0.0714286	6.17347	4.70374	0.00124293	0.0280696	0.0217513	3939/5621/6647/5313/3339	5
DOID:120	female reproductive organ cancer	11/91	329/7865	0.0334347	2.88971	3.78828	0.00137273	0.0297608	0.0230619	3312/7077/1012/5037/4978/6678/5653/3481/966/30008/2950	11
DOID:2316	brain ischemia	11/91	333/7865	0.033033	2.855	3.74223	0.00151268	0.0315336	0.0244356	3312/5173/5764/1471/23467/2805/7276/6647/4313/1191/183	11
DOID:2394	ovarian cancer	8/91	194/7865	0.0412371	3.56406	3.91223	0.00175187	0.0351672	0.0272514	1012/5037/4978/6678/5653/966/30008/2950	8
DOID:3070	high grade glioma	8/91	199/7865	0.040201	3.47452	3.82519	0.00205662	0.0398103	0.0308493	5764/6696/6900/2202/4313/1634/2950/5154	8
DOID:13089	intracranial arterial disease	4/91	48/7865	0.0833333	7.20238	4.66315	0.00221246	0.0399717	0.0309744	7077/1471/4313/60	4
DOID:3527	cerebral arterial disease	4/91	48/7865	0.0833333	7.20238	4.66315	0.00221246	0.0399717	0.0309744	7077/1471/4313/60	4
DOID:13580	cholestasis	6/91	121/7865	0.0495868	4.28571	3.94058	0.00269179	0.0470629	0.0364694	5764/6696/8482/4313/2950/3920	6
DOID:326	ischemia	11/91	362/7865	0.0303867	2.62628	3.42731	0.0029186	0.0494338	0.0383066	3312/5173/5764/1471/23467/2805/7276/6647/4313/1191/183	11
DOID:10871	age related macular degeneration	3/91	26/7865	0.115385	9.97253	4.95783	0.00321328	0.0527756	0.0408963	1471/10516/5654	3
DOID:2377	multiple sclerosis	6/91	128/7865	0.046875	4.05134	3.76556	0.0035619	0.0555941	0.0430803	3312/6696/1471/3481/183/2950	6
DOID:3627	aortic aneurysm	5/91	89/7865	0.0561798	4.85554	3.95751	0.00359003	0.0555941	0.0430803	7077/6696/4313/30008/60	5
DOID:10873	Kuhnt-Junius degeneration	3/91	28/7865	0.107143	9.2602	4.73713	0.00398179	0.0599481	0.0464543	3485/2950/5654	3
DOID:1307	dementia	5/91	92/7865	0.0543478	4.6972	3.85916	0.00413984	0.060643	0.0469927	6750/27344/5653/3481/4313	5
DOID:0050557	congenital muscular dystrophy	3/91	29/7865	0.103448	8.94089	4.63491	0.0044044	0.0628206	0.0486802	11041/1291/1605	3
DOID:11054	urinary bladder cancer	7/91	180/7865	0.0388889	3.36111	3.46698	0.00470352	0.0649794	0.0503531	2026/7077/1012/6696/6678/4313/2950	7
DOID:4138	bile duct disease	6/91	136/7865	0.0441176	3.81303	3.58015	0.00479553	0.0649794	0.0503531	5764/6696/8482/4313/2950/3920	6
DOID:9741	biliary tract disease	6/91	137/7865	0.0437956	3.78519	3.55797	0.00496937	0.0656926	0.0509057	5764/6696/8482/4313/2950/3920	6
DOID:520	aortic disease	5/91	98/7865	0.0510204	4.40962	3.67462	0.00541606	0.0684983	0.0530799	7077/6696/4313/30008/60	5
DOID:9352	type 2 diabetes mellitus	12/91	450/7865	0.0266667	2.30476	3.08391	0.00543437	0.0684983	0.0530799	1471/5730/567/1363/3481/6647/4313/1634/1605/183/2950/5313	12
DOID:0080685	aortic dissection	2/91	10/7865	0.2	17.2857	5.57512	0.00560941	0.0687912	0.0533068	6696/30008	2
DOID:10591	pre-eclampsia	6/91	141/7865	0.0425532	3.67781	3.47127	0.00571144	0.0687912	0.0533068	4856/1471/4313/1191/183/2950	6
DOID:438	autoimmune disease of the nervous system	3/91	33/7865	0.0909091	7.85714	4.27055	0.00636124	0.070639	0.0547387	230/1471/966	3
DOID:4362	cervical cancer	5/91	102/7865	0.0490196	4.23669	3.55965	0.00640785	0.070639	0.0547387	3312/7077/1012/6678/30008	5
DOID:0050731	vitamin B12 deficiency	2/91	11/7865	0.181818	15.7143	5.28336	0.00680457	0.070639	0.0547387	1072/6948	2
DOID:0112375	muscular dystrophy-dystroglycanopathy type B	2/91	11/7865	0.181818	15.7143	5.28336	0.00680457	0.070639	0.0547387	11041/1605	2
DOID:3602	toxic encephalopathy	2/91	11/7865	0.181818	15.7143	5.28336	0.00680457	0.070639	0.0547387	2043/2950	2
DOID:10941	intracranial aneurysm	3/91	34/7865	0.0882353	7.62605	4.18896	0.00691912	0.070639	0.0547387	7077/1471/4313	3
DOID:2526	prostate adenocarcinoma	3/91	34/7865	0.0882353	7.62605	4.18896	0.00691912	0.070639	0.0547387	5066/1191/5154	3
DOID:3498	pancreatic ductal adenocarcinoma	3/91	34/7865	0.0882353	7.62605	4.18896	0.00691912	0.070639	0.0547387	3312/2805/966	3
DOID:0050701	electroclinical syndrome	7/91	194/7865	0.0360825	3.11856	3.23247	0.00703784	0.070639	0.0547387	7534/7532/4190/1072/6900/781/53616	7
DOID:0060084	cell type benign neoplasm	4/91	68/7865	0.0588235	5.08403	3.65932	0.00777262	0.0758784	0.0587988	2202/4313/3489/5154	4
DOID:3144	cutis laxa	2/91	12/7865	0.166667	14.4048	5.0275	0.00810434	0.0758784	0.0587988	10516/30008	2
DOID:4752	multiple system atrophy	2/91	12/7865	0.166667	14.4048	5.0275	0.00810434	0.0758784	0.0587988	5653/3481	2
DOID:14004	thoracic aortic aneurysm	3/91	36/7865	0.0833333	7.20238	4.03531	0.00811983	0.0758784	0.0587988	7077/4313/60	3
DOID:2921	glomerulonephritis	7/91	201/7865	0.0348259	3.00995	3.12303	0.00848575	0.0779538	0.060407	1113/6696/6678/966/4313/183/84735	7
DOID:10808	gastric ulcer	3/91	37/7865	0.0810811	7.00772	3.96283	0.00876329	0.0791618	0.0613431	6750/4313/183	3
DOID:11949	Creutzfeldt-Jakob disease	2/91	13/7865	0.153846	13.2967	4.80054	0.00950621	0.0831027	0.0643969	7532/5621	2
DOID:182	calcinosis	2/91	13/7865	0.153846	13.2967	4.80054	0.00950621	0.0831027	0.0643969	6696/6678	2
DOID:341	peripheral vascular disease	4/91	74/7865	0.0540541	4.67181	3.43337	0.0104221	0.0896635	0.069481	1471/6678/6647/4313	4
DOID:11984	hypertrophic cardiomyopathy	5/91	116/7865	0.0431034	3.72537	3.19928	0.0108813	0.0903965	0.0700489	7077/4313/60/183/3920	5
DOID:0111229	congenital muscular dystrophy-dystroglycanopathy type A	2/91	14/7865	0.142857	12.3469	4.59727	0.0110077	0.0903965	0.0700489	11041/1605	2
DOID:14323	Marfan syndrome	2/91	14/7865	0.142857	12.3469	4.59727	0.0110077	0.0903965	0.0700489	7077/4313	2
DOID:10286	prostate carcinoma	4/91	76/7865	0.0526316	4.54887	3.36338	0.0114204	0.0917862	0.0711258	5066/6696/1191/5154	4
DOID:1612	breast cancer	11/91	437/7865	0.0251716	2.17555	2.73568	0.011685	0.0917862	0.0711258	2026/1012/5653/3481/966/1634/1191/3489/183/2950/5154	11
DOID:5093	thoracic cancer	11/91	437/7865	0.0251716	2.17555	2.73568	0.011685	0.0917862	0.0711258	2026/1012/5653/3481/966/1634/1191/3489/183/2950/5154	11
DOID:127	leiomyoma	3/91	42/7865	0.0714286	6.17347	3.63697	0.0124224	0.0956847	0.0741468	4313/3489/5154	3
DOID:13099	Moyamoya disease	2/91	15/7865	0.133333	11.5238	4.41371	0.0126063	0.0956847	0.0741468	7077/60	2
DOID:1561	cognitive disorder	11/91	444/7865	0.0247748	2.14125	2.67831	0.0130507	0.0956847	0.0741468	7534/6750/4122/5173/351/27344/5653/3481/4313/10752/3920	11
DOID:10952	nephritis	7/91	219/7865	0.0319635	2.76256	2.86199	0.0132089	0.0956847	0.0741468	1113/6696/6678/966/4313/183/84735	7
DOID:224	transient cerebral ischemia	7/91	220/7865	0.0318182	2.75	2.84827	0.0135175	0.0956847	0.0741468	3312/5173/5764/2805/6647/4313/183	7
DOID:3459	breast carcinoma	6/91	170/7865	0.0352941	3.05042	2.92404	0.0137085	0.0956847	0.0741468	2026/1012/5653/966/1634/1191	6
DOID:2893	cervix carcinoma	3/91	44/7865	0.0681818	5.89286	3.5211	0.0140962	0.0956847	0.0741468	7077/6678/30008	3
DOID:4905	pancreatic carcinoma	5/91	124/7865	0.0403226	3.48502	3.01761	0.0142185	0.0956847	0.0741468	3312/2805/966/4313/2950	5
DOID:0050718	vitamin metabolic disorder	2/91	16/7865	0.125	10.8036	4.24676	0.0142997	0.0956847	0.0741468	1072/6948	2
DOID:0112374	muscular dystrophy-dystroglycanopathy	2/91	16/7865	0.125	10.8036	4.24676	0.0142997	0.0956847	0.0741468	11041/1605	2
DOID:11716	prediabetes syndrome	2/91	16/7865	0.125	10.8036	4.24676	0.0142997	0.0956847	0.0741468	5799/183	2
DOID:9111	cutaneous leishmaniasis	2/91	16/7865	0.125	10.8036	4.24676	0.0142997	0.0956847	0.0741468	6647/4313	2
DOID:4247	coronary restenosis	2/91	17/7865	0.117647	10.1681	4.09395	0.0160856	0.106322	0.0823895	1012/6696	2
DOID:0050687	cell type cancer	11/91	464/7865	0.0237069	2.04895	2.51994	0.0176302	0.111898	0.0867106	2026/7077/5764/6696/6900/2202/4313/1634/2950/5654/5154	11
DOID:11832	visual epilepsy	5/91	131/7865	0.0381679	3.2988	2.87048	0.0176537	0.111898	0.0867106	7534/2026/5764/6696/351	5
DOID:1380	endometrial cancer	5/91	131/7865	0.0381679	3.2988	2.87048	0.0176537	0.111898	0.0867106	7077/1012/6678/966/30008	5
DOID:1557	hypersensitivity reaction type III disease	2/91	18/7865	0.111111	9.60317	3.95333	0.0179615	0.111898	0.0867106	1675/183	2
DOID:3191	nemaline myopathy	2/91	18/7865	0.111111	9.60317	3.95333	0.0179615	0.111898	0.0867106	1072/60	2
DOID:2789	parasitic protozoa infectious disease	4/91	88/7865	0.0454545	3.92857	2.9889	0.018703	0.115194	0.0892644	6647/4313/2950/5313	4
DOID:750	peptic ulcer disease	3/91	50/7865	0.06	5.18571	3.21226	0.0198537	0.118676	0.0919626	6750/4313/183	3
DOID:3429	inclusion body myositis	2/91	19/7865	0.105263	9.09774	3.82329	0.0199252	0.118676	0.0919626	1191/1605	2
DOID:9282	ocular hypertension	2/91	19/7865	0.105263	9.09774	3.82329	0.0199252	0.118676	0.0919626	6647/4313	2
DOID:363	uterine cancer	5/91	136/7865	0.0367647	3.17752	2.77134	0.0204189	0.119292	0.0924405	7077/1012/6678/966/30008	5
DOID:3118	hepatobiliary disease	9/91	353/7865	0.0254958	2.20356	2.50321	0.020469	0.119292	0.0924405	5764/6696/3481/8482/4313/1605/183/2950/3920	9
DOID:0050851	glomerulosclerosis	3/91	51/7865	0.0588235	5.08403	3.16561	0.0209216	0.120633	0.0934795	6696/4313/183	3
DOID:3211	lysosomal storage disease	8/91	297/7865	0.026936	2.32804	2.52418	0.0212354	0.121154	0.0938829	3490/5660/6647/60/183/5313/10577/3920	8
DOID:9538	multiple myeloma	4/91	94/7865	0.0425532	3.67781	2.8257	0.0232207	0.130661	0.101251	6696/6678/567/2950	4
DOID:480	movement disease	5/91	142/7865	0.0352113	3.04326	2.65824	0.0240949	0.130661	0.101251	2026/5173/5179/6647/2950	5
DOID:0080000	muscular disease	10/91	424/7865	0.0235849	2.03841	2.37824	0.0240978	0.130661	0.101251	7077/1072/11041/3481/6647/1291/1191/1605/60/1272	10
DOID:0060892	late onset Parkinson's disease	2/91	21/7865	0.0952381	8.23129	3.58986	0.0241073	0.130661	0.101251	5660/2950	2
DOID:10575	calcium metabolism disease	2/91	21/7865	0.0952381	8.23129	3.58986	0.0241073	0.130661	0.101251	6696/6678	2
DOID:4074	pancreatic adenocarcinoma	3/91	55/7865	0.0545455	4.71429	2.99055	0.0255039	0.134586	0.104292	3312/2805/966	3
DOID:654	overnutrition	11/91	492/7865	0.0223577	1.93235	2.31078	0.0259488	0.134586	0.104292	351/1471/27344/3485/567/1363/1634/3489/1675/183/2950	11
DOID:9970	obesity	11/91	492/7865	0.0223577	1.93235	2.31078	0.0259488	0.134586	0.104292	351/1471/27344/3485/567/1363/1634/3489/1675/183/2950	11
DOID:11758	iron deficiency anemia	2/91	22/7865	0.0909091	7.85714	3.48444	0.0263212	0.134586	0.104292	351/1471	2
DOID:12217	Lewy body dementia	2/91	22/7865	0.0909091	7.85714	3.48444	0.0263212	0.134586	0.104292	5653/3481	2
DOID:13375	temporal arteritis	2/91	22/7865	0.0909091	7.85714	3.48444	0.0263212	0.134586	0.104292	4313/4240	2
DOID:3996	urinary system cancer	9/91	370/7865	0.0243243	2.10232	2.34986	0.0267801	0.135652	0.105118	2026/7077/1012/6696/3490/6678/5653/4313/2950	9
DOID:2566	corneal dystrophy	2/91	23/7865	0.0869565	7.51553	3.38548	0.0286143	0.142284	0.110257	1634/1191	2
DOID:525	central nervous system vasculitis	2/91	23/7865	0.0869565	7.51553	3.38548	0.0286143	0.142284	0.110257	4313/4240	2
DOID:170	endocrine gland cancer	8/91	317/7865	0.0252366	2.18116	2.32244	0.0298757	0.144216	0.111754	3312/5764/6696/2805/6647/966/4313/2950	8
DOID:3328	temporal lobe epilepsy	3/91	59/7865	0.0508475	4.39467	2.83159	0.0305827	0.144216	0.111754	5173/60/183	3
DOID:0050860	colorectal adenoma	2/91	24/7865	0.0833333	7.20238	3.29229	0.0309843	0.144216	0.111754	7276/2950	2
DOID:0060072	benign neoplasm	7/91	261/7865	0.0268199	2.31801	2.34281	0.0311066	0.144216	0.111754	1113/2202/7276/4313/3489/2950/5154	7
DOID:9455	lipid storage disease	7/91	261/7865	0.0268199	2.31801	2.34281	0.0311066	0.144216	0.111754	3490/5660/6647/60/183/5313/10577	7
DOID:8947	diabetic retinopathy	5/91	152/7865	0.0328947	2.84305	2.48237	0.0311252	0.144216	0.111754	6647/966/4313/1191/183	5
DOID:1398	parasitic infectious disease	4/91	103/7865	0.038835	3.35645	2.60441	0.0311495	0.144216	0.111754	6647/4313/2950/5313	4
DOID:2349	arteriosclerosis	5/91	153/7865	0.0326797	2.82446	2.46557	0.0318921	0.144216	0.111754	1012/567/4313/1191/183	5
DOID:0060224	atrial fibrillation	3/91	60/7865	0.05	4.32143	2.79405	0.0319297	0.144216	0.111754	6647/4313/183	3
DOID:2871	endometrial carcinoma	3/91	60/7865	0.05	4.32143	2.79405	0.0319297	0.144216	0.111754	7077/1012/6678	3
DOID:5200	urinary tract obstruction	3/91	60/7865	0.05	4.32143	2.79405	0.0319297	0.144216	0.111754	1072/567/183	3
DOID:0050700	cardiomyopathy	10/91	447/7865	0.0223714	1.93353	2.19865	0.0330946	0.147307	0.114149	7077/6696/2805/1000/6678/4313/1605/60/183/3920	10
DOID:409	liver disease	7/91	265/7865	0.0264151	2.28302	2.29863	0.0333931	0.147307	0.114149	5764/6696/3481/4313/1605/183/2950	7
DOID:6195	conjunctivitis	2/91	25/7865	0.08	6.91429	3.20431	0.0334294	0.147307	0.114149	4313/3920	2
DOID:3021	acute kidney failure	4/91	106/7865	0.0377358	3.26146	2.53605	0.0341064	0.149078	0.115522	3312/567/1191/2950	4
DOID:12236	primary biliary cholangitis	3/91	64/7865	0.046875	4.05134	2.65171	0.0376237	0.158233	0.122616	4313/1605/183	3
DOID:2462	retinal vascular disease	5/91	161/7865	0.0310559	2.68412	2.33586	0.0384557	0.158233	0.122616	6647/966/4313/1191/183	5
DOID:0050032	mineral metabolism disease	2/91	27/7865	0.0740741	6.40212	3.04203	0.0385364	0.158233	0.122616	6696/6678	2
DOID:11132	prostatic hypertrophy	2/91	27/7865	0.0740741	6.40212	3.04203	0.0385364	0.158233	0.122616	1191/2950	2
DOID:1205	allergic disease	2/91	27/7865	0.0740741	6.40212	3.04203	0.0385364	0.158233	0.122616	183/2950	2
DOID:589	congenital hemolytic anemia	2/91	27/7865	0.0740741	6.40212	3.04203	0.0385364	0.158233	0.122616	5313/2821	2
DOID:8923	skin melanoma	2/91	27/7865	0.0740741	6.40212	3.04203	0.0385364	0.158233	0.122616	4313/183	2
DOID:9471	meningitis	2/91	27/7865	0.0740741	6.40212	3.04203	0.0385364	0.158233	0.122616	3481/2950	2
DOID:10124	corneal disease	3/91	65/7865	0.0461538	3.98901	2.61792	0.0391233	0.159435	0.123547	4313/1634/1191	3
DOID:1793	pancreatic cancer	7/91	276/7865	0.0253623	2.19203	2.18107	0.0402555	0.162825	0.126174	3312/6696/2805/6647/966/4313/2950	7
DOID:4248	coronary stenosis	2/91	28/7865	0.0714286	6.17347	2.96692	0.0411944	0.164172	0.127218	1012/6696	2
DOID:9065	leishmaniasis	2/91	28/7865	0.0714286	6.17347	2.96692	0.0411944	0.164172	0.127218	6647/4313	2
DOID:2234	focal epilepsy	3/91	68/7865	0.0441176	3.81303	2.52049	0.0438022	0.173182	0.1342	5173/60/183	3
DOID:4450	renal cell carcinoma	6/91	223/7865	0.0269058	2.32543	2.17233	0.0440943	0.173182	0.1342	7077/3490/6678/5653/4313/2950	6
DOID:870	neuropathy	9/91	406/7865	0.0221675	1.9159	2.05018	0.0444943	0.173496	0.134443	203068/57863/5764/3481/6647/10516/183/2821/3920	9
DOID:576	proteinuria	5/91	171/7865	0.0292398	2.52715	2.18436	0.0477501	0.184785	0.143191	1072/567/966/4313/1191	5
DOID:2531	hematologic cancer	9/91	412/7865	0.0218447	1.888	2.00317	0.0480713	0.184785	0.143191	6696/6900/6678/567/1191/183/2950/2821/6948	9
DOID:1074	kidney failure	7/91	289/7865	0.0242215	2.09343	2.04898	0.049489	0.188895	0.146376	3312/1113/6696/567/4313/1191/2950	7
DOID:4451	renal carcinoma	6/91	230/7865	0.026087	2.25466	2.08932	0.049932	0.189253	0.146654	7077/3490/6678/5653/4313/2950	6
DOID:11713	diabetic angiopathy	2/91	32/7865	0.0625	5.40179	2.69935	0.0524795	0.197527	0.153065	6678/6647	2
DOID:11446	sciatic neuropathy	4/91	124/7865	0.0322581	2.78802	2.17122	0.0551919	0.204165	0.158209	5764/6647/183/3920	4
DOID:11650	bronchopulmonary dysplasia	2/91	33/7865	0.0606061	5.2381	2.63944	0.0554548	0.204165	0.158209	1605/2950	2
DOID:1591	renovascular hypertension	2/91	33/7865	0.0606061	5.2381	2.63944	0.0554548	0.204165	0.158209	6696/5154	2
DOID:0081337	congenital myopathy	3/91	75/7865	0.04	3.45714	2.3132	0.05575	0.204165	0.158209	1072/60/1272	3
DOID:9952	acute lymphoblastic leukemia	4/91	126/7865	0.031746	2.74376	2.13477	0.057888	0.209936	0.162681	6900/2950/2821/6948	4
DOID:0070309	absence epilepsy	2/91	34/7865	0.0588235	5.08403	2.58191	0.0584883	0.209936	0.162681	7534/6900	2
DOID:12528	lesion of sciatic nerve	4/91	127/7865	0.0314961	2.72216	2.11681	0.0592622	0.209936	0.162681	5764/6647/183/3920	4
DOID:12603	acute leukemia	4/91	127/7865	0.0314961	2.72216	2.11681	0.0592622	0.209936	0.162681	6900/2950/2821/6948	4
DOID:9473	mononeuritis of lower limb	4/91	127/7865	0.0314961	2.72216	2.11681	0.0592622	0.209936	0.162681	5764/6647/183/3920	4
DOID:0080998	acute necrotizing pancreatitis	2/91	35/7865	0.0571429	4.93878	2.52659	0.0615782	0.216723	0.167941	966/4313	2
DOID:8719	in situ carcinoma	4/91	129/7865	0.0310078	2.67996	2.0814	0.062063	0.21702	0.168171	7077/4313/3489/2950	4
DOID:767	muscular atrophy	2/91	36/7865	0.0555556	4.80159	2.47334	0.0647228	0.218869	0.169603	1072/1605	2
DOID:8725	vascular dementia	2/91	36/7865	0.0555556	4.80159	2.47334	0.0647228	0.218869	0.169603	6750/4313	2
DOID:0070004	myeloid neoplasm	4/91	131/7865	0.0305344	2.63904	2.04665	0.064933	0.218869	0.169603	6696/6678/567/2950	4
DOID:1936	atherosclerosis	3/91	80/7865	0.0375	3.24107	2.17967	0.0651374	0.218869	0.169603	4313/1191/183	3
DOID:2348	arteriosclerotic cardiovascular disease	3/91	80/7865	0.0375	3.24107	2.17967	0.0651374	0.218869	0.169603	4313/1191/183	3
DOID:2355	anemia	5/91	187/7865	0.026738	2.31092	1.96288	0.065182	0.218869	0.169603	351/1471/5313/2821/6948	5
DOID:423	myopathy	8/91	372/7865	0.0215054	1.85868	1.83567	0.0654184	0.218869	0.169603	7077/1072/11041/1291/1191/1605/60/1272	8
DOID:5679	retinal disease	6/91	248/7865	0.0241935	2.09101	1.88879	0.0670545	0.222967	0.172779	6647/966/4313/1191/3489/183	6
DOID:0050453	lissencephaly	2/91	37/7865	0.0540541	4.67181	2.42201	0.0679205	0.224469	0.173943	10376/1605	2
DOID:10481	diaphragm disease	2/91	38/7865	0.0526316	4.54887	2.37249	0.0711696	0.230982	0.17899	3481/6647	2
DOID:3827	congenital diaphragmatic hernia	2/91	38/7865	0.0526316	4.54887	2.37249	0.0711696	0.230982	0.17899	3481/6647	2
DOID:4610	intestinal benign neoplasm	2/91	38/7865	0.0526316	4.54887	2.37249	0.0711696	0.230982	0.17899	7276/2950	2
DOID:66	muscle tissue disease	8/91	382/7865	0.0209424	1.81002	1.75595	0.0739043	0.237424	0.183981	7077/1072/11041/1291/1191/1605/60/1272	8
DOID:1312	focal segmental glomerulosclerosis	2/91	39/7865	0.0512821	4.43223	2.32466	0.0744687	0.237424	0.183981	4313/183	2
DOID:9976	heroin dependence	2/91	39/7865	0.0512821	4.43223	2.32466	0.0744687	0.237424	0.183981	5173/5179	2
DOID:0112202	developmental and epileptic encephalopathy	4/91	138/7865	0.0289855	2.50518	1.92993	0.075517	0.237966	0.184402	7532/4190/781/53616	4
DOID:1037	lymphoid leukemia	4/91	138/7865	0.0289855	2.50518	1.92993	0.075517	0.237966	0.184402	6900/2950/2821/6948	4
DOID:1875	impotence	2/91	40/7865	0.05	4.32143	2.27842	0.077816	0.23912	0.185296	1072/183	2
DOID:1876	sexual dysfunction	2/91	40/7865	0.05	4.32143	2.27842	0.077816	0.23912	0.185296	1072/183	2
DOID:47	prostate disease	2/91	40/7865	0.05	4.32143	2.27842	0.077816	0.23912	0.185296	1191/2950	2
DOID:583	hemolytic anemia	2/91	40/7865	0.05	4.32143	2.27842	0.077816	0.23912	0.185296	5313/2821	2
DOID:1802	mononeuritis	4/91	140/7865	0.0285714	2.46939	1.89789	0.0786928	0.23912	0.185296	5764/6647/183/3920	4
DOID:0060056	hypersensitivity reaction disease	3/91	87/7865	0.0344828	2.9803	2.00944	0.0794126	0.23912	0.185296	1675/183/6948	3
DOID:0080322	polycystic kidney disease	3/91	87/7865	0.0344828	2.9803	2.00944	0.0794126	0.23912	0.185296	6696/6647/183	3
DOID:865	vasculitis	3/91	87/7865	0.0344828	2.9803	2.00944	0.0794126	0.23912	0.185296	6647/4313/4240	3
DOID:1188	mononeuropathy	4/91	141/7865	0.0283688	2.45187	1.88208	0.0803055	0.240473	0.186344	5764/6647/183/3920	4
DOID:6000	congestive heart failure	6/91	261/7865	0.0229885	1.98686	1.75419	0.0813269	0.242193	0.187677	5173/7077/1471/23467/4313/183	6
DOID:11723	Duchenne muscular dystrophy	2/91	42/7865	0.047619	4.11565	2.19031	0.0846495	0.249348	0.193222	7077/1605	2
DOID:1749	squamous cell carcinoma	2/91	42/7865	0.047619	4.11565	2.19031	0.0846495	0.249348	0.193222	4313/2950	2
DOID:417	autoimmune disease	7/91	333/7865	0.021021	1.81682	1.64783	0.0902091	0.263346	0.204069	230/1471/567/966/1191/183/2950	7
DOID:8398	osteoarthritis	3/91	92/7865	0.0326087	2.81832	1.89798	0.0903735	0.263346	0.204069	3481/4313/30008	3
DOID:9675	pulmonary emphysema	2/91	44/7865	0.0454545	3.92857	2.10752	0.0916582	0.264227	0.204752	4313/2950	2
DOID:28	endocrine system disease	8/91	401/7865	0.0199501	1.72426	1.61065	0.091809	0.264227	0.204752	5066/3485/7276/6447/6647/966/4313/5154	8
DOID:263	kidney cancer	6/91	270/7865	0.0222222	1.92063	1.66543	0.0921382	0.264227	0.204752	7077/3490/6678/5653/4313/2950	6
DOID:4989	pancreatitis	3/91	93/7865	0.0322581	2.78802	1.87658	0.0926384	0.264263	0.20478	966/4313/5154	3
DOID:37	skin disease	7/91	336/7865	0.0208333	1.8006	1.62268	0.0935252	0.264774	0.205175	203068/4313/1191/10516/30008/2950/5154	7
DOID:50	thyroid gland disease	4/91	149/7865	0.0268456	2.32023	1.76022	0.0937944	0.264774	0.205175	5066/3485/7276/6647	4
DOID:2237	hepatitis	2/91	45/7865	0.0444444	3.84127	2.06793	0.0952247	0.267419	0.207225	6696/183	2
DOID:2975	cystic kidney disease	3/91	95/7865	0.0315789	2.72932	1.83463	0.0972386	0.270517	0.209625	6696/6647/183	3
DOID:0080208	metabolic dysfunction-associated steatotic liver disease	4/91	151/7865	0.0264901	2.2895	1.73097	0.0973261	0.270517	0.209625	3490/6647/60/5313	4
DOID:5082	liver cirrhosis	5/91	212/7865	0.0235849	2.03841	1.65822	0.0986762	0.27266	0.211287	5764/3481/4313/1605/183	5
DOID:4607	biliary tract cancer	4/91	152/7865	0.0263158	2.27444	1.71652	0.0991153	0.27266	0.211287	1072/7276/4313/2950	4
DOID:0060074	ductal carcinoma in situ	2/91	47/7865	0.0425532	3.67781	1.99205	0.102475	0.27266	0.211287	7077/4313	2
DOID:12365	malaria	2/91	47/7865	0.0425532	3.67781	1.99205	0.102475	0.27266	0.211287	2950/5313	2
DOID:4780	anti-basement membrane glomerulonephritis	2/91	47/7865	0.0425532	3.67781	1.99205	0.102475	0.27266	0.211287	1191/183	2
DOID:9808	Goodpasture syndrome	2/91	47/7865	0.0425532	3.67781	1.99205	0.102475	0.27266	0.211287	1191/183	2
DOID:8791	breast carcinoma in situ	2/91	48/7865	0.0416667	3.60119	1.95566	0.106156	0.27266	0.211287	7077/4313	2
DOID:0060071	pre-malignant neoplasm	4/91	156/7865	0.025641	2.21612	1.65981	0.106425	0.27266	0.211287	7077/4313/3489/2950	4
DOID:74	hematopoietic system disease	7/91	349/7865	0.0200573	1.73352	1.51654	0.10868	0.27266	0.211287	351/1471/60/2950/5313/2821/6948	7
DOID:26	pancreas disease	3/91	100/7865	0.03	2.59286	1.73431	0.109136	0.27266	0.211287	966/4313/5154	3
DOID:3069	malignant astrocytoma	3/91	100/7865	0.03	2.59286	1.73431	0.109136	0.27266	0.211287	5764/4313/2950	3
DOID:2913	acute pancreatitis	2/91	49/7865	0.0408163	3.5277	1.92022	0.109873	0.27266	0.211287	966/4313	2
DOID:0050703	infancy electroclinical syndrome	1/91	10/7865	0.1	8.64286	2.61639	0.10992	0.27266	0.211287	1072	1
DOID:0070355	overactive bladder syndrome	1/91	10/7865	0.1	8.64286	2.61639	0.10992	0.27266	0.211287	5179	1
DOID:0080841	pemphigoid	1/91	10/7865	0.1	8.64286	2.61639	0.10992	0.27266	0.211287	1191	1
DOID:0090132	complex cortical dysplasia with other brain malformations 7	1/91	10/7865	0.1	8.64286	2.61639	0.10992	0.27266	0.211287	203068	1
DOID:0112227	tubulinopathy	1/91	10/7865	0.1	8.64286	2.61639	0.10992	0.27266	0.211287	203068	1
DOID:0112234	microlissencephaly	1/91	10/7865	0.1	8.64286	2.61639	0.10992	0.27266	0.211287	10376	1
DOID:1029	familial periodic paralysis	1/91	10/7865	0.1	8.64286	2.61639	0.10992	0.27266	0.211287	203068	1
DOID:10486	intestinal atresia	1/91	10/7865	0.1	8.64286	2.61639	0.10992	0.27266	0.211287	60	1
DOID:2696	Leydig cell tumor	1/91	10/7865	0.1	8.64286	2.61639	0.10992	0.27266	0.211287	5154	1
DOID:2738	pseudoxanthoma elasticum	1/91	10/7865	0.1	8.64286	2.61639	0.10992	0.27266	0.211287	4313	1
DOID:988	mitral valve prolapse	1/91	10/7865	0.1	8.64286	2.61639	0.10992	0.27266	0.211287	183	1
DOID:9884	muscular dystrophy	4/91	158/7865	0.0253165	2.18807	1.6321	0.110171	0.27266	0.211287	7077/11041/1291/1605	4
DOID:0060041	autism spectrum disorder	5/91	225/7865	0.0222222	1.92063	1.51584	0.118976	0.280886	0.217661	1072/9379/4897/196500/85445	5
DOID:1443	cerebral degeneration	3/91	104/7865	0.0288462	2.49313	1.65835	0.119041	0.280886	0.217661	1952/4313/5654	3
DOID:83	cataract	3/91	104/7865	0.0288462	2.49313	1.65835	0.119041	0.280886	0.217661	567/6647/2950	3
DOID:0050830	peripheral artery disease	1/91	11/7865	0.0909091	7.85714	2.46215	0.120232	0.280886	0.217661	567	1
DOID:0060004	autoimmune disease of central nervous system	1/91	11/7865	0.0909091	7.85714	2.46215	0.120232	0.280886	0.217661	966	1
DOID:0060033	autoimmune disease of peripheral nervous system	1/91	11/7865	0.0909091	7.85714	2.46215	0.120232	0.280886	0.217661	1471	1
DOID:0060260	ptosis	1/91	11/7865	0.0909091	7.85714	2.46215	0.120232	0.280886	0.217661	203068	1
DOID:0080332	bicuspid aortic valve disease	1/91	11/7865	0.0909091	7.85714	2.46215	0.120232	0.280886	0.217661	4313	1
DOID:0080918	polymicrogyria	1/91	11/7865	0.0909091	7.85714	2.46215	0.120232	0.280886	0.217661	10376	1
DOID:10588	adrenoleukodystrophy	1/91	11/7865	0.0909091	7.85714	2.46215	0.120232	0.280886	0.217661	4313	1
DOID:13934	facial paralysis	1/91	11/7865	0.0909091	7.85714	2.46215	0.120232	0.280886	0.217661	203068	1
DOID:1790	malignant mesothelioma	1/91	11/7865	0.0909091	7.85714	2.46215	0.120232	0.280886	0.217661	5654	1
DOID:8869	neuromyelitis optica	1/91	11/7865	0.0909091	7.85714	2.46215	0.120232	0.280886	0.217661	966	1
DOID:4960	bone marrow cancer	4/91	165/7865	0.0242424	2.09524	1.53824	0.123738	0.287483	0.222773	6696/6678/567/2950	4
DOID:110	lens disease	3/91	106/7865	0.0283019	2.44609	1.62168	0.124116	0.287483	0.222773	567/6647/2950	3
DOID:0060036	intrinsic cardiomyopathy	7/91	362/7865	0.019337	1.67127	1.41467	0.125087	0.288498	0.22356	7077/1000/4313/1605/60/183/3920	7
DOID:0060122	integumentary system cancer	2/91	54/7865	0.037037	3.20106	1.75588	0.128944	0.289715	0.224502	4313/183	2
DOID:4159	skin cancer	2/91	54/7865	0.037037	3.20106	1.75588	0.128944	0.289715	0.224502	4313/183	2
DOID:824	periodontitis	2/91	54/7865	0.037037	3.20106	1.75588	0.128944	0.289715	0.224502	351/4313	2
DOID:0060040	pervasive developmental disorder	5/91	231/7865	0.021645	1.87075	1.45326	0.128968	0.289715	0.224502	1072/9379/4897/196500/85445	5
DOID:848	arthritis	5/91	231/7865	0.021645	1.87075	1.45326	0.128968	0.289715	0.224502	6696/567/3481/4313/30008	5
DOID:16	integumentary system disease	7/91	366/7865	0.0191257	1.65301	1.38413	0.13038	0.289715	0.224502	203068/4313/1191/10516/30008/2950/5154	7
DOID:0060061	primary cutaneous T-cell non-Hodgkin lymphoma	1/91	12/7865	0.0833333	7.20238	2.32622	0.130425	0.289715	0.224502	1191	1
DOID:1756	facial nerve disease	1/91	12/7865	0.0833333	7.20238	2.32622	0.130425	0.289715	0.224502	203068	1
DOID:2352	hemochromatosis	1/91	12/7865	0.0833333	7.20238	2.32622	0.130425	0.289715	0.224502	567	1
DOID:1682	congenital heart disease	4/91	169/7865	0.0236686	2.04565	1.48667	0.131799	0.291573	0.225942	3481/60/2950/3339	4
DOID:5199	ureteral obstruction	2/91	55/7865	0.0363636	3.14286	1.72532	0.132847	0.292696	0.226812	1072/567	2
DOID:3748	esophagus squamous cell carcinoma	3/91	110/7865	0.0272727	2.35714	1.55078	0.134498	0.295134	0.228702	4313/2950/5654	3
DOID:0060704	lymphoproliferative syndrome	1/91	13/7865	0.0769231	6.64835	2.20508	0.140502	0.299811	0.232326	567	1
DOID:10126	keratoconus	1/91	13/7865	0.0769231	6.64835	2.20508	0.140502	0.299811	0.232326	4313	1
DOID:11396	pulmonary edema	1/91	13/7865	0.0769231	6.64835	2.20508	0.140502	0.299811	0.232326	183	1
DOID:14067	Plasmodium falciparum malaria	1/91	13/7865	0.0769231	6.64835	2.20508	0.140502	0.299811	0.232326	2950	1
DOID:4449	macular retinal edema	1/91	13/7865	0.0769231	6.64835	2.20508	0.140502	0.299811	0.232326	1191	1
DOID:61	mitral valve disease	1/91	13/7865	0.0769231	6.64835	2.20508	0.140502	0.299811	0.232326	183	1
DOID:6929	retinal edema	1/91	13/7865	0.0769231	6.64835	2.20508	0.140502	0.299811	0.232326	1191	1
DOID:4896	bile duct adenocarcinoma	3/91	113/7865	0.0265487	2.29456	1.4996	0.142478	0.301652	0.233753	7276/4313/2950	3
DOID:4947	cholangiocarcinoma	3/91	113/7865	0.0265487	2.29456	1.4996	0.142478	0.301652	0.233753	7276/4313/2950	3
DOID:4897	bile duct carcinoma	3/91	115/7865	0.026087	2.25466	1.46637	0.147885	0.307739	0.238469	7276/4313/2950	3
DOID:896	metal metabolism disorder	2/91	59/7865	0.0338983	2.92978	1.60968	0.148719	0.307739	0.238469	203068/567	2
DOID:0050705	adolescence-adult electroclinical syndrome	1/91	14/7865	0.0714286	6.17347	2.09606	0.150463	0.307739	0.238469	6900	1
DOID:0050749	peripheral T-cell lymphoma	1/91	14/7865	0.0714286	6.17347	2.09606	0.150463	0.307739	0.238469	1191	1
DOID:0050997	cerebellar ataxia, impaired intellectual development, and dysequilibrium syndrome	1/91	14/7865	0.0714286	6.17347	2.09606	0.150463	0.307739	0.238469	203068	1
DOID:11123	Henoch-Schoenlein purpura	1/91	14/7865	0.0714286	6.17347	2.09606	0.150463	0.307739	0.238469	183	1
DOID:12716	newborn respiratory distress syndrome	1/91	14/7865	0.0714286	6.17347	2.09606	0.150463	0.307739	0.238469	6647	1
DOID:13832	patent ductus arteriosus	1/91	14/7865	0.0714286	6.17347	2.09606	0.150463	0.307739	0.238469	60	1
DOID:321	tropical spastic paraparesis	1/91	14/7865	0.0714286	6.17347	2.09606	0.150463	0.307739	0.238469	4313	1
DOID:3342	bone inflammation disease	5/91	244/7865	0.0204918	1.77108	1.32375	0.151885	0.30948	0.239818	6696/567/3481/4313/30008	5
DOID:10534	stomach cancer	5/91	245/7865	0.0204082	1.76385	1.31411	0.153716	0.310799	0.240841	4856/6678/7276/4313/5654	5
DOID:9744	type 1 diabetes mellitus	4/91	180/7865	0.0222222	1.92063	1.35183	0.155043	0.310799	0.240841	5799/7077/3481/6647	4
DOID:332	amyotrophic lateral sclerosis	3/91	118/7865	0.0254237	2.19734	1.41779	0.156119	0.310799	0.240841	2805/6647/4313	3
DOID:2559	opiate dependence	2/91	61/7865	0.0327869	2.83372	1.55547	0.156795	0.310799	0.240841	5173/5179	2
DOID:4606	bile duct cancer	3/91	119/7865	0.0252101	2.17887	1.40191	0.158895	0.310799	0.240841	7276/4313/2950	3
DOID:8692	myeloid leukemia	4/91	182/7865	0.021978	1.89953	1.32833	0.159429	0.310799	0.240841	183/2950/2821/6948	4
DOID:0002116	pterygium	1/91	15/7865	0.0666667	5.7619	1.99715	0.16031	0.310799	0.240841	4313	1
DOID:0070221	progressive familial intrahepatic cholestasis	1/91	15/7865	0.0666667	5.7619	1.99715	0.16031	0.310799	0.240841	8482	1
DOID:8283	peritonitis	1/91	15/7865	0.0666667	5.7619	1.99715	0.16031	0.310799	0.240841	2950	1
DOID:9719	neovascular inflammatory vitreoretinopathy	1/91	15/7865	0.0666667	5.7619	1.99715	0.16031	0.310799	0.240841	3489	1
DOID:9809	hypersensitivity vasculitis	1/91	15/7865	0.0666667	5.7619	1.99715	0.16031	0.310799	0.240841	183	1
DOID:11252	microcytic anemia	2/91	62/7865	0.0322581	2.78802	1.52918	0.160865	0.310799	0.240841	351/1471	2
DOID:365	bladder disease	2/91	62/7865	0.0322581	2.78802	1.52918	0.160865	0.310799	0.240841	5179/6647	2
DOID:633	myositis	2/91	62/7865	0.0322581	2.78802	1.52918	0.160865	0.310799	0.240841	1191/1605	2
DOID:3454	brain infarction	5/91	249/7865	0.0200803	1.73551	1.27599	0.161134	0.310799	0.240841	351/3481/6647/781/183	5
DOID:10273	heart conduction disease	3/91	122/7865	0.0245902	2.12529	1.35522	0.167316	0.321128	0.248844	6647/4313/183	3
DOID:13241	Behcet's disease	2/91	64/7865	0.03125	2.70089	1.47813	0.169061	0.321128	0.248844	6647/4313	2
DOID:11206	opioid abuse	1/91	16/7865	0.0625	5.40179	1.90679	0.170044	0.321128	0.248844	5173	1
DOID:13544	low tension glaucoma	1/91	16/7865	0.0625	5.40179	1.90679	0.170044	0.321128	0.248844	6647	1
DOID:9669	senile cataract	1/91	16/7865	0.0625	5.40179	1.90679	0.170044	0.321128	0.248844	2950	1
DOID:9720	vitreous disease	1/91	16/7865	0.0625	5.40179	1.90679	0.170044	0.321128	0.248844	3489	1
DOID:1459	hypothyroidism	3/91	124/7865	0.0241935	2.09101	1.32484	0.173002	0.322566	0.249959	5066/3485/6647	3
DOID:0080011	bone resorption disease	2/91	65/7865	0.0307692	2.65934	1.45333	0.173186	0.322566	0.249959	3481/2950	2
DOID:11476	osteoporosis	2/91	65/7865	0.0307692	2.65934	1.45333	0.173186	0.322566	0.249959	3481/2950	2
DOID:3388	periodontal disease	2/91	65/7865	0.0307692	2.65934	1.45333	0.173186	0.322566	0.249959	351/4313	2
DOID:0050771	pheochromocytoma	1/91	17/7865	0.0588235	5.08403	1.8237	0.179666	0.325682	0.252374	1113	1
DOID:10964	cholesteatoma of middle ear	1/91	17/7865	0.0588235	5.08403	1.8237	0.179666	0.325682	0.252374	4313	1
DOID:11400	pyelonephritis	1/91	17/7865	0.0588235	5.08403	1.8237	0.179666	0.325682	0.252374	567	1
DOID:12571	phacogenic glaucoma	1/91	17/7865	0.0588235	5.08403	1.8237	0.179666	0.325682	0.252374	1191	1
DOID:13641	exfoliation syndrome	1/91	17/7865	0.0588235	5.08403	1.8237	0.179666	0.325682	0.252374	1191	1
DOID:1580	diffuse scleroderma	1/91	17/7865	0.0588235	5.08403	1.8237	0.179666	0.325682	0.252374	183	1
DOID:2744	pyelitis	1/91	17/7865	0.0588235	5.08403	1.8237	0.179666	0.325682	0.252374	567	1
DOID:635	acquired immunodeficiency syndrome	1/91	17/7865	0.0588235	5.08403	1.8237	0.179666	0.325682	0.252374	3481	1
DOID:10579	leukodystrophy	2/91	67/7865	0.0298507	2.57996	1.40511	0.181485	0.326794	0.253235	4313/5654	2
DOID:11162	respiratory failure	2/91	67/7865	0.0298507	2.57996	1.40511	0.181485	0.326794	0.253235	6647/183	2
DOID:1574	alcohol use disorder	5/91	261/7865	0.0191571	1.65572	1.16557	0.184236	0.330098	0.255795	5173/1072/5179/3481/4313	5
DOID:2256	osteochondrodysplasia	3/91	128/7865	0.0234375	2.02567	1.26575	0.184538	0.330098	0.255795	6678/54928/3339	3
DOID:3587	pancreatic ductal carcinoma	2/91	68/7865	0.0294118	2.54202	1.38166	0.185657	0.330756	0.256306	4313/2950	2
DOID:10140	dry eye syndrome	1/91	18/7865	0.0555556	4.80159	1.74691	0.189178	0.330756	0.256306	6647	1
DOID:11981	morbid obesity	1/91	18/7865	0.0555556	4.80159	1.74691	0.189178	0.330756	0.256306	1363	1
DOID:13608	biliary atresia	1/91	18/7865	0.0555556	4.80159	1.74691	0.189178	0.330756	0.256306	6696	1
DOID:1657	ventricular septal defect	1/91	18/7865	0.0555556	4.80159	1.74691	0.189178	0.330756	0.256306	3481	1
DOID:4961	bone marrow disease	1/91	18/7865	0.0555556	4.80159	1.74691	0.189178	0.330756	0.256306	2950	1
DOID:5113	nutritional deficiency disease	1/91	18/7865	0.0555556	4.80159	1.74691	0.189178	0.330756	0.256306	6647	1
DOID:0050589	inflammatory bowel disease	4/91	197/7865	0.0203046	1.75489	1.16091	0.193708	0.337401	0.261455	567/3481/183/5654	4
DOID:9452	steatotic liver disease	4/91	198/7865	0.020202	1.74603	1.15026	0.196073	0.337401	0.261455	3490/6647/60/5313	4
DOID:3908	lung non-small cell carcinoma	6/91	338/7865	0.0177515	1.53423	1.08618	0.196346	0.337401	0.261455	1012/6696/7276/4313/2950/5654	6
DOID:0080855	Parkinsonism	2/91	71/7865	0.028169	2.43461	1.31372	0.198254	0.337401	0.261455	2026/5173	2
DOID:1400	lacrimal apparatus disease	1/91	19/7865	0.0526316	4.54887	1.67557	0.198581	0.337401	0.261455	6647	1
DOID:1727	retinal vein occlusion	1/91	19/7865	0.0526316	4.54887	1.67557	0.198581	0.337401	0.261455	4313	1
DOID:1825	childhood absence epilepsy	1/91	19/7865	0.0526316	4.54887	1.67557	0.198581	0.337401	0.261455	7534	1
DOID:670	amphetamine abuse	1/91	19/7865	0.0526316	4.54887	1.67557	0.198581	0.337401	0.261455	5173	1
DOID:809	cocaine abuse	1/91	19/7865	0.0526316	4.54887	1.67557	0.198581	0.337401	0.261455	5173	1
DOID:2490	congenital nervous system abnormality	3/91	133/7865	0.0225564	1.94952	1.19482	0.199238	0.337459	0.261499	10376/203068/1605	3
DOID:684	hepatocellular carcinoma	8/91	488/7865	0.0163934	1.41686	1.02868	0.202171	0.338345	0.262186	7534/230/6696/2202/7276/3481/2950/5654	8
DOID:0060085	organ system benign neoplasm	4/91	201/7865	0.0199005	1.71997	1.11868	0.203223	0.338345	0.262186	1113/7276/4313/2950	4
DOID:0080015	physical disorder	5/91	271/7865	0.0184502	1.59462	1.07773	0.204378	0.338345	0.262186	10376/203068/1954/3481/1605	5
DOID:686	liver carcinoma	8/91	490/7865	0.0163265	1.41108	1.01663	0.205196	0.338345	0.262186	7534/230/6696/2202/7276/3481/2950/5654	8
DOID:8577	ulcerative colitis	2/91	73/7865	0.0273973	2.36791	1.27032	0.20671	0.338345	0.262186	3481/5654	2
DOID:0050704	childhood electroclinical syndrome	1/91	20/7865	0.05	4.32143	1.60903	0.207876	0.338345	0.262186	7534	1
DOID:0090131	complex cortical dysplasia with other brain malformations	1/91	20/7865	0.05	4.32143	1.60903	0.207876	0.338345	0.262186	203068	1
DOID:11830	myopia	1/91	20/7865	0.05	4.32143	1.60903	0.207876	0.338345	0.262186	4313	1
DOID:13619	extrahepatic cholestasis	1/91	20/7865	0.05	4.32143	1.60903	0.207876	0.338345	0.262186	5764	1
DOID:2378	relapsing-remitting multiple sclerosis	1/91	20/7865	0.05	4.32143	1.60903	0.207876	0.338345	0.262186	3312	1
DOID:2475	chronic conjunctivitis	1/91	20/7865	0.05	4.32143	1.60903	0.207876	0.338345	0.262186	3920	1
DOID:2876	laryngeal squamous cell carcinoma	1/91	20/7865	0.05	4.32143	1.60903	0.207876	0.338345	0.262186	4313	1
DOID:2920	membranoproliferative glomerulonephritis	1/91	20/7865	0.05	4.32143	1.60903	0.207876	0.338345	0.262186	6678	1
DOID:440	neuromuscular disease	3/91	137/7865	0.0218978	1.8926	1.14026	0.211197	0.342721	0.265577	57863/10516/2821	3
DOID:9119	acute myeloid leukemia	3/91	138/7865	0.0217391	1.87888	1.1269	0.214212	0.343272	0.266004	2950/2821/6948	3
DOID:9974	drug dependence	2/91	75/7865	0.0266667	2.30476	1.22833	0.215205	0.343272	0.266004	5173/5179	2
DOID:0050743	mature T-cell and NK-cell lymphoma	1/91	21/7865	0.047619	4.11565	1.54671	0.217064	0.343272	0.266004	1191	1
DOID:0060089	endocrine organ benign neoplasm	1/91	21/7865	0.047619	4.11565	1.54671	0.217064	0.343272	0.266004	1113	1
DOID:1729	retinal vascular occlusion	1/91	21/7865	0.047619	4.11565	1.54671	0.217064	0.343272	0.266004	4313	1
DOID:4948	gallbladder carcinoma	1/91	21/7865	0.047619	4.11565	1.54671	0.217064	0.343272	0.266004	1072	1
DOID:869	cholesteatoma	1/91	21/7865	0.047619	4.11565	1.54671	0.217064	0.343272	0.266004	4313	1
DOID:8805	intermediate coronary syndrome	1/91	21/7865	0.047619	4.11565	1.54671	0.217064	0.343272	0.266004	183	1
DOID:1107	esophageal carcinoma	3/91	139/7865	0.0215827	1.86536	1.11365	0.217237	0.343272	0.266004	4313/2950/5654	3
DOID:1240	leukemia	5/91	279/7865	0.0179211	1.5489	1.00997	0.221009	0.347209	0.269055	6900/183/2950/2821/6948	5
DOID:5295	intestinal disease	5/91	279/7865	0.0179211	1.5489	1.00997	0.221009	0.347209	0.269055	567/3481/60/183/5654	5
DOID:1909	melanoma	2/91	77/7865	0.025974	2.2449	1.18764	0.223734	0.347229	0.269071	6696/2950	2
DOID:3068	glioblastoma	2/91	77/7865	0.025974	2.2449	1.18764	0.223734	0.347229	0.269071	5764/4313	2
DOID:5517	stomach carcinoma	2/91	77/7865	0.025974	2.2449	1.18764	0.223734	0.347229	0.269071	6678/4313	2
DOID:0050431	arrhythmogenic right ventricular cardiomyopathy	1/91	22/7865	0.0454545	3.92857	1.48815	0.226147	0.347229	0.269071	1000	1
DOID:0050745	diffuse large B-cell lymphoma	1/91	22/7865	0.0454545	3.92857	1.48815	0.226147	0.347229	0.269071	2950	1
DOID:0081452	large B-cell lymphoma	1/91	22/7865	0.0454545	3.92857	1.48815	0.226147	0.347229	0.269071	2950	1
DOID:1407	anterior uveitis	1/91	22/7865	0.0454545	3.92857	1.48815	0.226147	0.347229	0.269071	966	1
DOID:2560	morphine dependence	1/91	22/7865	0.0454545	3.92857	1.48815	0.226147	0.347229	0.269071	5173	1
DOID:2952	inner ear disease	2/91	78/7865	0.025641	2.21612	1.16777	0.228008	0.349097	0.270518	5730/183	2
DOID:0050615	respiratory system cancer	7/91	430/7865	0.0162791	1.40698	0.939039	0.228979	0.349292	0.270669	1012/6696/7276/4313/1191/2950/5654	7
DOID:3525	middle cerebral artery infarction	3/91	143/7865	0.020979	1.81319	1.06173	0.229424	0.349292	0.270669	351/6647/183	3
DOID:3905	lung carcinoma	6/91	357/7865	0.0168067	1.45258	0.946866	0.231402	0.35107	0.272047	1012/6696/7276/4313/2950/5654	6
DOID:4079	heart valve disease	2/91	79/7865	0.0253165	2.18807	1.1482	0.232289	0.35107	0.272047	4313/183	2
DOID:302	substance abuse	5/91	285/7865	0.0175439	1.51629	0.960511	0.233755	0.35107	0.272047	5173/1072/5179/3481/4313	5
DOID:13359	Ehlers-Danlos syndrome	1/91	23/7865	0.0434783	3.75776	1.43294	0.235126	0.35107	0.272047	1634	1
DOID:3744	cervical squamous cell carcinoma	1/91	23/7865	0.0434783	3.75776	1.43294	0.235126	0.35107	0.272047	7077	1
DOID:60001	pulmonary artery disease	1/91	23/7865	0.0434783	3.75776	1.43294	0.235126	0.35107	0.272047	4313	1
DOID:9477	pulmonary embolism	1/91	23/7865	0.0434783	3.75776	1.43294	0.235126	0.35107	0.272047	4313	1
DOID:0060039	autoimmune disease of skin and connective tissue	1/91	24/7865	0.0416667	3.60119	1.38074	0.244002	0.361336	0.280002	1191	1
DOID:13025	retinopathy of prematurity	1/91	24/7865	0.0416667	3.60119	1.38074	0.244002	0.361336	0.280002	6647	1
DOID:5154	borna disease	1/91	24/7865	0.0416667	3.60119	1.38074	0.244002	0.361336	0.280002	230	1
DOID:850	lung disease	6/91	367/7865	0.0163488	1.413	0.876661	0.250628	0.368292	0.285392	6900/6647/4313/1605/183/2950	6
DOID:305	carcinoma	4/91	221/7865	0.0180995	1.56432	0.920619	0.252687	0.368292	0.285392	2026/7077/4313/2950	4
DOID:13378	Kawasaki disease	1/91	25/7865	0.04	3.45714	1.33126	0.252776	0.368292	0.285392	1191	1
DOID:1602	lymphadenitis	1/91	25/7865	0.04	3.45714	1.33126	0.252776	0.368292	0.285392	1191	1
DOID:192	sex cord-gonadal stromal tumor	1/91	25/7865	0.04	3.45714	1.33126	0.252776	0.368292	0.285392	5154	1
DOID:9942	lymph node disease	1/91	25/7865	0.04	3.45714	1.33126	0.252776	0.368292	0.285392	1191	1
DOID:12347	osteogenesis imperfecta	1/91	26/7865	0.0384615	3.32418	1.28424	0.261449	0.376876	0.292044	6678	1
DOID:12351	alcoholic hepatitis	1/91	26/7865	0.0384615	3.32418	1.28424	0.261449	0.376876	0.292044	183	1
DOID:1852	intrahepatic cholestasis	1/91	26/7865	0.0384615	3.32418	1.28424	0.261449	0.376876	0.292044	8482	1
DOID:255	hemangioma	1/91	26/7865	0.0384615	3.32418	1.28424	0.261449	0.376876	0.292044	4313	1
DOID:2671	transitional cell carcinoma	2/91	86/7865	0.0232558	2.00997	1.01886	0.262365	0.377193	0.29229	7077/4313	2
DOID:0050624	gastrointestinal system benign neoplasm	2/91	87/7865	0.0229885	1.98686	1.00139	0.266669	0.381383	0.295537	7276/2950	2
DOID:5041	esophageal cancer	3/91	155/7865	0.0193548	1.67281	0.915276	0.266687	0.381383	0.295537	4313/2950/5654	3
DOID:10976	membranous glomerulonephritis	1/91	27/7865	0.037037	3.20106	1.23946	0.270023	0.381476	0.295609	6678	1
DOID:2600	laryngeal carcinoma	1/91	27/7865	0.037037	3.20106	1.23946	0.270023	0.381476	0.295609	4313	1
DOID:422	congenital structural myopathy	1/91	27/7865	0.037037	3.20106	1.23946	0.270023	0.381476	0.295609	60	1
DOID:780	placenta disease	1/91	27/7865	0.037037	3.20106	1.23946	0.270023	0.381476	0.295609	5154	1
DOID:0080006	bone development disease	4/91	228/7865	0.0175439	1.51629	0.855895	0.270594	0.381476	0.295609	6678/1954/54928/3339	4
DOID:0050866	oral squamous cell carcinoma	2/91	88/7865	0.0227273	1.96429	0.98415	0.270974	0.381476	0.295609	7276/2950	2
DOID:8893	psoriasis	2/91	89/7865	0.0224719	1.94222	0.967135	0.275279	0.386532	0.299526	1191/2950	2
DOID:0081312	T-cell non-Hodgkin lymphoma	1/91	28/7865	0.0357143	3.08673	1.19672	0.278498	0.389035	0.301467	1191	1
DOID:12030	panuveitis	1/91	28/7865	0.0357143	3.08673	1.19672	0.278498	0.389035	0.301467	966	1
DOID:231	motor neuron disease	3/91	161/7865	0.0186335	1.61047	0.846719	0.285603	0.396649	0.307367	2805/6647/4313	3
DOID:0060091	cardiovascular organ benign neoplasm	1/91	29/7865	0.0344828	2.9803	1.15585	0.286875	0.396649	0.307367	4313	1
DOID:3347	osteosarcoma	1/91	29/7865	0.0344828	2.9803	1.15585	0.286875	0.396649	0.307367	30008	1
DOID:9835	refractive error	1/91	29/7865	0.0344828	2.9803	1.15585	0.286875	0.396649	0.307367	4313	1
DOID:10595	Charcot-Marie-Tooth disease	2/91	92/7865	0.0217391	1.87888	0.917382	0.288185	0.396658	0.307373	57863/10516	2
DOID:303	substance-related disorder	6/91	386/7865	0.015544	1.34345	0.748608	0.288345	0.396658	0.307373	5173/1012/1072/5179/3481/4313	6
DOID:0060060	non-Hodgkin lymphoma	2/91	93/7865	0.0215054	1.85868	0.90121	0.292483	0.401331	0.310995	1191/2950	2
DOID:11971	synostosis	1/91	30/7865	0.0333333	2.88095	1.11671	0.295157	0.401947	0.311472	1954	1
DOID:6364	migraine	1/91	30/7865	0.0333333	2.88095	1.11671	0.295157	0.401947	0.311472	2026	1
DOID:9975	cocaine dependence	1/91	30/7865	0.0333333	2.88095	1.11671	0.295157	0.401947	0.311472	5173	1
DOID:418	systemic scleroderma	2/91	94/7865	0.0212766	1.83891	0.885236	0.296778	0.403142	0.312398	1191/183	2
DOID:0110274	autosomal recessive limb-girdle muscular dystrophy	1/91	31/7865	0.0322581	2.78802	1.07915	0.303343	0.410005	0.317716	1605	1
DOID:820	myocarditis	1/91	31/7865	0.0322581	2.78802	1.07915	0.303343	0.410005	0.317716	6696	1
DOID:1575	rheumatic disease	2/91	96/7865	0.0208333	1.8006	0.853859	0.305356	0.410677	0.318237	1191/183	2
DOID:419	scleroderma	2/91	96/7865	0.0208333	1.8006	0.853859	0.305356	0.410677	0.318237	1191/183	2
DOID:0050161	lower respiratory tract disease	7/91	482/7865	0.0145228	1.25519	0.625584	0.323412	0.433885	0.336221	6900/6647/4313/1634/1605/183/2950	7
DOID:8618	oral cavity cancer	2/91	101/7865	0.019802	1.71146	0.77855	0.326715	0.434852	0.33697	7276/2950	2
DOID:0050570	congenital disorder of glycosylation type I	1/91	34/7865	0.0294118	2.54202	0.974855	0.327343	0.434852	0.33697	3481	1
DOID:0050855	renal fibrosis	1/91	34/7865	0.0294118	2.54202	0.974855	0.327343	0.434852	0.33697	1191	1
DOID:1681	heart septal defect	1/91	34/7865	0.0294118	2.54202	0.974855	0.327343	0.434852	0.33697	3481	1
DOID:48	male reproductive system disease	4/91	251/7865	0.0159363	1.37735	0.657343	0.330758	0.438315	0.339654	1072/1191/183/2950	4
DOID:2596	larynx cancer	1/91	35/7865	0.0285714	2.46939	0.942562	0.335159	0.443064	0.343334	4313	1
DOID:0080639	bone sarcoma	1/91	36/7865	0.0277778	2.40079	0.911365	0.342886	0.447817	0.347017	30008	1
DOID:10908	hydrocephalus	1/91	36/7865	0.0277778	2.40079	0.911365	0.342886	0.447817	0.347017	1952	1
DOID:184	bone cancer	1/91	36/7865	0.0277778	2.40079	0.911365	0.342886	0.447817	0.347017	30008	1
DOID:3978	extrinsic cardiomyopathy	1/91	36/7865	0.0277778	2.40079	0.911365	0.342886	0.447817	0.347017	6696	1
DOID:8634	prostate carcinoma in situ	1/91	36/7865	0.0277778	2.40079	0.911365	0.342886	0.447817	0.347017	2950	1
DOID:0060058	lymphoma	2/91	106/7865	0.0188679	1.63073	0.707314	0.347907	0.448075	0.347217	1191/2950	2
DOID:0080005	bone remodeling disease	2/91	106/7865	0.0188679	1.63073	0.707314	0.347907	0.448075	0.347217	3481/2950	2
DOID:2476	hereditary spastic paraplegia	2/91	106/7865	0.0188679	1.63073	0.707314	0.347907	0.448075	0.347217	4897/10752	2
DOID:934	viral infectious disease	5/91	336/7865	0.014881	1.28614	0.579961	0.348518	0.448075	0.347217	230/567/3481/4313/60	5
DOID:0050696	fetal alcohol spectrum disorder	1/91	37/7865	0.027027	2.33591	0.881195	0.350524	0.448075	0.347217	5173	1
DOID:1679	cystitis	1/91	37/7865	0.027027	2.33591	0.881195	0.350524	0.448075	0.347217	6647	1
DOID:2018	hyperinsulinism	1/91	37/7865	0.027027	2.33591	0.881195	0.350524	0.448075	0.347217	183	1
DOID:7998	hyperthyroidism	1/91	37/7865	0.027027	2.33591	0.881195	0.350524	0.448075	0.347217	6647	1
DOID:898	autosomal dominant polycystic kidney disease	1/91	37/7865	0.027027	2.33591	0.881195	0.350524	0.448075	0.347217	6696	1
DOID:2723	dermatitis	2/91	108/7865	0.0185185	1.60053	0.67986	0.356325	0.454293	0.352035	4313/2950	2
DOID:1588	thrombocytopenia	1/91	38/7865	0.0263158	2.27444	0.851986	0.358074	0.454293	0.352035	60	1
DOID:1324	lung cancer	6/91	420/7865	0.0142857	1.23469	0.534828	0.358468	0.454293	0.352035	1012/6696/7276/4313/2950/5654	6
DOID:6432	pulmonary hypertension	3/91	184/7865	0.0163043	1.40916	0.607596	0.35874	0.454293	0.352035	1191/183/5154	3
DOID:0060001	withdrawal disorder	1/91	39/7865	0.025641	2.21612	0.823679	0.365537	0.458614	0.355384	5173	1
DOID:0081267	graft-versus-host disease	1/91	39/7865	0.025641	2.21612	0.823679	0.365537	0.458614	0.355384	3312	1
DOID:345	uterine disease	1/91	39/7865	0.025641	2.21612	0.823679	0.365537	0.458614	0.355384	5154	1
DOID:62	aortic valve disease	1/91	39/7865	0.025641	2.21612	0.823679	0.365537	0.458614	0.355384	4313	1
DOID:607	paraplegia	2/91	111/7865	0.018018	1.55727	0.639714	0.368882	0.461741	0.357807	4897/10752	2
DOID:3121	gallbladder cancer	1/91	40/7865	0.025	2.16071	0.79622	0.372915	0.464643	0.360056	1072	1
DOID:4467	clear cell renal cell carcinoma	1/91	40/7865	0.025	2.16071	0.79622	0.372915	0.464643	0.360056	2950	1
DOID:0080326	familial hypertrophic cardiomyopathy	1/91	41/7865	0.0243902	2.10801	0.769561	0.380207	0.472444	0.3661	60	1
DOID:784	chronic kidney disease	3/91	191/7865	0.0157068	1.35752	0.541156	0.380919	0.472444	0.3661	1113/4313/1191	3
DOID:15	reproductive system disease	6/91	433/7865	0.0138568	1.19762	0.45767	0.385733	0.477226	0.369806	1072/4313/1191/183/2950/5154	6
DOID:0080547	metabolic dysfunction-associated steatohepatitis	1/91	42/7865	0.0238095	2.05782	0.743655	0.387416	0.477226	0.369806	6647	1
DOID:14250	Down syndrome	1/91	42/7865	0.0238095	2.05782	0.743655	0.387416	0.477226	0.369806	6647	1
DOID:720	normocytic anemia	2/91	116/7865	0.0172414	1.49015	0.575378	0.389597	0.477325	0.369883	5313/2821	2
DOID:5419	schizophrenia	3/91	194/7865	0.0154639	1.33652	0.513466	0.39038	0.477325	0.369883	7534/4122/10752	3
DOID:0060180	colitis	2/91	117/7865	0.017094	1.47741	0.562874	0.393705	0.477325	0.369883	3481/5654	2
DOID:3770	pulmonary fibrosis	2/91	117/7865	0.017094	1.47741	0.562874	0.393705	0.477325	0.369883	183/2950	2
DOID:0050545	visceral heterotaxy	1/91	43/7865	0.0232558	2.00997	0.71846	0.394542	0.477325	0.369883	1954	1
DOID:11612	polycystic ovary syndrome	1/91	43/7865	0.0232558	2.00997	0.71846	0.394542	0.477325	0.369883	4313	1
DOID:14115	toxic shock syndrome	1/91	43/7865	0.0232558	2.00997	0.71846	0.394542	0.477325	0.369883	2026	1
DOID:1470	major depressive disorder	1/91	43/7865	0.0232558	2.00997	0.71846	0.394542	0.477325	0.369883	5173	1
DOID:1686	glaucoma	2/91	118/7865	0.0169492	1.46489	0.550485	0.397802	0.47913	0.371282	6647/1191	2
DOID:1824	status epilepticus	2/91	118/7865	0.0169492	1.46489	0.550485	0.397802	0.47913	0.371282	5860/1072	2
DOID:543	dystonia	1/91	45/7865	0.0222222	1.92063	0.670055	0.408549	0.490983	0.380467	5179	1
DOID:2527	nephrosis	2/91	122/7865	0.0163934	1.41686	0.502039	0.41406	0.495959	0.384322	1072/966	2
DOID:53	pituitary gland disease	1/91	46/7865	0.0217391	1.87888	0.646776	0.415431	0.495959	0.384322	6447	1
DOID:2468	psychotic disorder	3/91	202/7865	0.0148515	1.28359	0.441765	0.415434	0.495959	0.384322	7534/4122/10752	3
DOID:10762	portal hypertension	1/91	47/7865	0.0212766	1.83891	0.624072	0.422235	0.501867	0.3889	7077	1
DOID:161	keratosis	1/91	47/7865	0.0212766	1.83891	0.624072	0.422235	0.501867	0.3889	4313	1
DOID:12361	Graves' disease	1/91	48/7865	0.0208333	1.8006	0.601913	0.42896	0.505426	0.391659	2950	1
DOID:854	collagen disease	1/91	48/7865	0.0208333	1.8006	0.601913	0.42896	0.505426	0.391659	1634	1
DOID:8991	cervix uteri carcinoma in situ	1/91	48/7865	0.0208333	1.8006	0.601913	0.42896	0.505426	0.391659	4313	1
DOID:9108	uterus carcinoma in situ	1/91	48/7865	0.0208333	1.8006	0.601913	0.42896	0.505426	0.391659	4313	1
DOID:3526	cerebral infarction	3/91	207/7865	0.0144928	1.25259	0.398438	0.430936	0.506654	0.39261	351/6647/183	3
DOID:0050339	commensal bacterial infectious disease	1/91	49/7865	0.0204082	1.76385	0.580274	0.435607	0.509933	0.395151	2026	1
DOID:11724	limb-girdle muscular dystrophy	1/91	49/7865	0.0204082	1.76385	0.580274	0.435607	0.509933	0.395151	1605	1
DOID:1067	open-angle glaucoma	1/91	50/7865	0.02	1.72857	0.55913	0.442178	0.515399	0.399387	6647	1
DOID:11714	gestational diabetes	1/91	50/7865	0.02	1.72857	0.55913	0.442178	0.515399	0.399387	1634	1
DOID:2986	IgA glomerulonephritis	1/91	51/7865	0.0196078	1.69468	0.538458	0.448674	0.521848	0.404384	1113	1
DOID:3910	lung adenocarcinoma	2/91	131/7865	0.0152672	1.31952	0.398981	0.449833	0.522076	0.404561	2950/5654	2
DOID:403	mouth disease	2/91	132/7865	0.0151515	1.30952	0.387996	0.453734	0.525478	0.407197	351/4313	2
DOID:1414	ovarian dysfunction	1/91	52/7865	0.0192308	1.66209	0.518237	0.455094	0.52593	0.407547	4313	1
DOID:234	colon adenocarcinoma	1/91	53/7865	0.0188679	1.63073	0.498447	0.461441	0.528755	0.409736	4313	1
DOID:3008	invasive ductal carcinoma	1/91	53/7865	0.0188679	1.63073	0.498447	0.461441	0.528755	0.409736	1191	1
DOID:707	B-cell lymphoma	1/91	53/7865	0.0188679	1.63073	0.498447	0.461441	0.528755	0.409736	2950	1
DOID:75	lymphatic system disease	1/91	53/7865	0.0188679	1.63073	0.498447	0.461441	0.528755	0.409736	1191	1
DOID:9973	substance dependence	2/91	135/7865	0.0148148	1.28042	0.355559	0.465343	0.532102	0.41233	5173/5179	2
DOID:7693	abdominal aortic aneurysm	1/91	54/7865	0.0185185	1.60053	0.479069	0.467715	0.532566	0.412689	4313	1
DOID:8552	chronic myeloid leukemia	1/91	54/7865	0.0185185	1.60053	0.479069	0.467715	0.532566	0.412689	183	1
DOID:1094	attention deficit hyperactivity disorder	1/91	55/7865	0.0181818	1.57143	0.460085	0.473916	0.537369	0.416411	1000	1
DOID:289	endometriosis	1/91	55/7865	0.0181818	1.57143	0.460085	0.473916	0.537369	0.416411	4313	1
DOID:12930	dilated cardiomyopathy	3/91	223/7865	0.0134529	1.16272	0.266686	0.479505	0.540925	0.419167	4313/1605/183	3
DOID:1934	dysostosis	1/91	56/7865	0.0178571	1.54337	0.441479	0.480046	0.540925	0.419167	1954	1
DOID:272	hepatic vascular disease	1/91	56/7865	0.0178571	1.54337	0.441479	0.480046	0.540925	0.419167	7077	1
DOID:7148	rheumatoid arthritis	2/91	141/7865	0.0141844	1.22594	0.292884	0.488128	0.548891	0.42534	6696/3481	2
DOID:0050908	myelodysplastic syndrome	1/91	58/7865	0.0172414	1.49015	0.40534	0.492094	0.552205	0.427908	2950	1
DOID:10907	microcephaly	1/91	59/7865	0.0169492	1.46489	0.387778	0.498014	0.557694	0.432161	203068	1
DOID:783	end stage renal disease	2/91	144/7865	0.0138889	1.2004	0.262576	0.499295	0.557976	0.43238	1113/4313	2
DOID:0060038	specific developmental disorder	6/91	491/7865	0.01222	1.05615	0.139023	0.506141	0.564462	0.437406	7534/1013/5173/1000/85445/2821	6
DOID:10003	sensorineural hearing loss	1/91	61/7865	0.0163934	1.41686	0.353605	0.509651	0.566047	0.438634	5730	1
DOID:3007	breast ductal carcinoma	1/91	61/7865	0.0163934	1.41686	0.353605	0.509651	0.566047	0.438634	1191	1
DOID:0060005	autoimmune disease of endocrine system	1/91	62/7865	0.016129	1.39401	0.33697	0.515369	0.570061	0.441745	2950	1
DOID:5212	congenital disorder of glycosylation	1/91	62/7865	0.016129	1.39401	0.33697	0.515369	0.570061	0.441745	3481	1
DOID:1441	autosomal dominant cerebellar ataxia	1/91	64/7865	0.015625	1.35045	0.304549	0.526607	0.581306	0.450458	5173	1
DOID:9252	amino acid metabolic disorder	2/91	152/7865	0.0131579	1.13722	0.184817	0.528317	0.582007	0.451002	5860/686	2
DOID:13141	uveitis	1/91	65/7865	0.0153846	1.32967	0.288742	0.532129	0.585019	0.453335	966	1
DOID:3310	atopic dermatitis	1/91	66/7865	0.0151515	1.30952	0.273191	0.537588	0.589823	0.457059	2950	1
DOID:0050564	autosomal dominant nonsyndromic deafness	1/91	69/7865	0.0144928	1.25259	0.227993	0.553588	0.604929	0.468764	60	1
DOID:201	connective tissue cancer	1/91	69/7865	0.0144928	1.25259	0.227993	0.553588	0.604929	0.468764	30008	1
DOID:0050741	alcohol dependence	1/91	70/7865	0.0142857	1.23469	0.213385	0.558799	0.609395	0.472225	5173	1
DOID:2218	blood platelet disease	1/91	71/7865	0.0140845	1.2173	0.198992	0.56395	0.612547	0.474667	60	1
DOID:3480	uveal disease	1/91	71/7865	0.0140845	1.2173	0.198992	0.56395	0.612547	0.474667	966	1
DOID:3082	interstitial lung disease	2/91	163/7865	0.0122699	1.06047	0.0844065	0.566356	0.61393	0.475739	183/2950	2
DOID:5656	cranial nerve disease	1/91	72/7865	0.0138889	1.2004	0.18481	0.569041	0.615609	0.47704	203068	1
DOID:2916	hypersensitivity reaction type IV disease	1/91	73/7865	0.0136986	1.18395	0.17083	0.574073	0.619816	0.4803	6948	1
DOID:2742	auditory system disease	3/91	260/7865	0.0115385	0.997253	-0.00487367	0.583739	0.627993	0.486637	5730/60/183	3
DOID:1520	colon carcinoma	1/91	75/7865	0.0133333	1.15238	0.143454	0.583964	0.627993	0.486637	4313	1
DOID:2152	ovary epithelial cancer	1/91	77/7865	0.012987	1.12245	0.116817	0.593628	0.635863	0.492735	6678	1
DOID:3042	allergic contact dermatitis	1/91	77/7865	0.012987	1.12245	0.116817	0.593628	0.635863	0.492735	2950	1
DOID:2773	contact dermatitis	1/91	79/7865	0.0126582	1.09403	0.0908772	0.60307	0.644702	0.499585	2950	1
DOID:104	bacterial infectious disease	2/91	175/7865	0.0114286	0.987755	-0.0177228	0.605322	0.645836	0.500463	2026/6696	2
DOID:0060308	autosomal recessive intellectual developmental disorder	1/91	80/7865	0.0125	1.08036	0.0781556	0.607709	0.647109	0.50145	85445	1
DOID:0060100	musculoskeletal system cancer	1/91	83/7865	0.0120482	1.04131	0.0409307	0.621307	0.658999	0.510664	30008	1
DOID:0080600	COVID-19	1/91	83/7865	0.0120482	1.04131	0.0409307	0.621307	0.658999	0.510664	4313	1
DOID:3083	chronic obstructive pulmonary disease	2/91	181/7865	0.0110497	0.955012	-0.0662467	0.623805	0.660357	0.511715	4313/2950	2
DOID:526	human immunodeficiency virus infectious disease	1/91	84/7865	0.0119048	1.02891	0.0288213	0.625736	0.660967	0.512189	3481	1
DOID:2320	obstructive lung disease	2/91	182/7865	0.010989	0.949765	-0.0741824	0.626821	0.660967	0.512189	4313/2950	2
DOID:5672	large intestine cancer	5/91	477/7865	0.0104822	0.90596	-0.22926	0.654173	0.687136	0.532467	3312/7276/966/4313/5654	5
DOID:9256	colorectal cancer	5/91	477/7865	0.0104822	0.90596	-0.22926	0.654173	0.687136	0.532467	3312/7276/966/4313/5654	5
DOID:1059	intellectual disability	4/91	384/7865	0.0104167	0.900298	-0.216726	0.655634	0.687338	0.532623	7534/1013/85445/2821	4
DOID:219	colon cancer	2/91	195/7865	0.0102564	0.886447	-0.173716	0.664355	0.695136	0.538666	4313/5654	2
DOID:1184	nephrotic syndrome	1/91	96/7865	0.0104167	0.900298	-0.106336	0.675043	0.704958	0.546277	1072	1
DOID:0080014	chromosomal disease	1/91	97/7865	0.0103093	0.891016	-0.116846	0.678849	0.70757	0.548301	6647	1
DOID:10155	intestinal cancer	5/91	494/7865	0.0101215	0.874783	-0.311016	0.684702	0.7123	0.551967	3312/7276/966/4313/5654	5
DOID:399	tuberculosis	1/91	100/7865	0.01	0.864286	-0.147766	0.690006	0.716442	0.555177	6696	1
DOID:630	genetic disease	1/91	101/7865	0.00990099	0.855728	-0.157877	0.693638	0.718838	0.557033	6647	1
DOID:0060307	autosomal dominant intellectual developmental disorder	1/91	103/7865	0.00970874	0.839112	-0.177818	0.700778	0.724851	0.561693	1013	1
DOID:229	female reproductive system disease	2/91	216/7865	0.00925926	0.800265	-0.322033	0.718584	0.741853	0.574867	4313/5154	2
DOID:12858	Huntington's disease	1/91	112/7865	0.00892857	0.771684	-0.263288	0.730924	0.753158	0.583628	7077	1
DOID:1247	blood coagulation disease	1/91	116/7865	0.00862069	0.745074	-0.299254	0.743339	0.764497	0.592414	60	1
DOID:0080199	colorectal carcinoma	1/91	117/7865	0.00854701	0.738706	-0.308069	0.746353	0.766143	0.59369	966	1
DOID:10584	retinitis pigmentosa	1/91	122/7865	0.00819672	0.708431	-0.351145	0.760906	0.779605	0.604122	6647	1
DOID:0050753	cerebellar ataxia	1/91	124/7865	0.00806452	0.697005	-0.367933	0.766494	0.783848	0.60741	5173	1
DOID:0050338	primary bacterial infectious disease	1/91	126/7865	0.00793651	0.685941	-0.38448	0.771952	0.787943	0.610583	6696	1
DOID:1596	depressive disorder	1/91	127/7865	0.00787402	0.68054	-0.392667	0.774633	0.789194	0.611553	5173	1
DOID:1100	ovarian disease	1/91	134/7865	0.00746269	0.644989	-0.448432	0.792551	0.805933	0.624524	4313	1
DOID:9074	systemic lupus erythematosus	1/91	136/7865	0.00735294	0.635504	-0.463896	0.797406	0.809352	0.627173	1191	1
DOID:8857	lupus erythematosus	1/91	137/7865	0.00729927	0.630865	-0.471554	0.799791	0.810256	0.627873	1191	1
DOID:0080599	Coronavirus infectious disease	1/91	138/7865	0.00724638	0.626294	-0.479164	0.802149	0.811128	0.628549	4313	1
DOID:2841	asthma	2/91	273/7865	0.00732601	0.633176	-0.667392	0.830072	0.837801	0.649218	1634/2950	2
DOID:0050951	hereditary ataxia	1/91	152/7865	0.00657895	0.568609	-0.581034	0.83241	0.838599	0.649837	5173	1
DOID:1176	bronchial disease	2/91	277/7865	0.00722022	0.624033	-0.689201	0.836186	0.84084	0.651573	1634/2950	2
DOID:0050563	nonsyndromic deafness	1/91	161/7865	0.00621118	0.536823	-0.642424	0.849397	0.852543	0.660642	60	1
DOID:3324	mood disorder	1/91	170/7865	0.00588235	0.508403	-0.70105	0.864679	0.866277	0.671285	5173	1
DOID:612	primary immunodeficiency disease	1/91	227/7865	0.00440529	0.380743	-1.02427	0.931484	0.931484	0.721814	567	1

### Sheet: Exosome_upregualted_70%
Exosome upregulated (70%)
ID	Description	GeneRatio	BgRatio	RichFactor	FoldEnrichment	zScore	pvalue	p.adjust	qvalue	geneID	Count
DOID:576	proteinuria	7/14	171/7865	0.0409357	22.9971	12.2803	6.13433e-09	1.50291e-06	8.52349e-07	335/345/462/2147/5265/344/308	7
DOID:2527	nephrosis	6/14	122/7865	0.0491803	27.6288	12.517	3.34134e-08	4.09314e-06	2.32135e-06	335/345/462/2147/344/308	6
DOID:1168	familial hyperlipidemia	5/14	65/7865	0.0769231	43.2143	14.4309	6.23364e-08	5.09081e-06	2.88716e-06	335/345/462/336/344	5
DOID:7998	hyperthyroidism	4/14	37/7865	0.108108	60.7336	15.3786	4.01249e-07	2.19404e-05	1.24431e-05	335/345/336/308	4
DOID:1184	nephrotic syndrome	5/14	96/7865	0.0520833	29.2597	11.7637	4.47763e-07	2.19404e-05	1.24431e-05	335/345/462/344/308	5
DOID:3146	lipid metabolism disorder	5/14	121/7865	0.0413223	23.2143	10.3984	1.42162e-06	5.80495e-05	3.29218e-05	335/345/462/336/344	5
DOID:3393	coronary artery disease	7/14	453/7865	0.0154525	8.68102	7.11088	4.83912e-06	0.000167594	9.50481e-05	335/345/462/2147/336/5265/308	7
DOID:1074	kidney failure	6/14	289/7865	0.0207612	11.6634	7.79914	5.47246e-06	0.000167594	9.50481e-05	335/259/345/462/2147/344	6
DOID:2452	thrombophilia	3/14	30/7865	0.1	56.1786	12.786	1.77228e-05	0.000482454	0.000273615	462/2147/3053	3
DOID:783	end stage renal disease	4/14	144/7865	0.0277778	15.6052	7.4692	9.35399e-05	0.00229173	0.00129971	335/345/2147/344	4
DOID:50	thyroid gland disease	4/14	149/7865	0.0268456	15.0815	7.32772	0.000106826	0.00237931	0.00134939	335/345/336/308	4
DOID:2345	plasma protein metabolism disease	2/14	10/7865	0.2	112.357	14.8788	0.000131343	0.00268158	0.00152081	462/5265	2
DOID:13809	familial combined hyperlipidemia	2/14	12/7865	0.166667	93.631	13.5598	0.000192244	0.00362306	0.00205475	345/336	2
DOID:784	chronic kidney disease	4/14	191/7865	0.0209424	11.7651	6.35988	0.000278742	0.00487798	0.00276646	335/345/2147/344	4
DOID:11247	disseminated intravascular coagulation	2/14	16/7865	0.125	70.2232	11.7038	0.000348115	0.00568588	0.00322464	462/2147	2
DOID:28	endocrine system disease	5/14	401/7865	0.0124688	7.00481	5.21205	0.000458699	0.00702383	0.00398344	335/345/336/5265/308	5
DOID:9352	type 2 diabetes mellitus	5/14	450/7865	0.0111111	6.24206	4.83589	0.0007799	0.0108096	0.00613047	335/462/2147/336/344	5
DOID:10159	osteonecrosis	2/14	24/7865	0.0833333	46.8155	9.49195	0.000794174	0.0108096	0.00613047	462/2147	2
DOID:0060903	thrombosis	2/14	26/7865	0.0769231	43.2143	9.10414	0.000933268	0.0110343	0.00625788	462/2147	2
DOID:0080008	ischemic bone disease	2/14	26/7865	0.0769231	43.2143	9.10414	0.000933268	0.0110343	0.00625788	462/2147	2
DOID:585	nephrolithiasis	2/14	27/7865	0.0740741	41.6138	8.92639	0.0010069	0.0110343	0.00625788	259/2147	2
DOID:1247	blood coagulation disease	3/14	116/7865	0.0258621	14.5289	6.19859	0.00101069	0.0110343	0.00625788	462/2147/3053	3
DOID:684	hepatocellular carcinoma	5/14	488/7865	0.0102459	5.756	4.58074	0.00112843	0.0110343	0.00625788	335/345/2147/336/344	5
DOID:686	liver carcinoma	5/14	490/7865	0.0102041	5.73251	4.56806	0.00114956	0.0110343	0.00625788	335/345/2147/336/344	5
DOID:654	overnutrition	5/14	492/7865	0.0101626	5.7092	4.55545	0.00117098	0.0110343	0.00625788	335/345/2147/336/344	5
DOID:9970	obesity	5/14	492/7865	0.0101626	5.7092	4.55545	0.00117098	0.0110343	0.00625788	335/345/2147/336/344	5
DOID:2349	arteriosclerosis	3/14	153/7865	0.0196078	11.0154	5.28268	0.00224457	0.0196783	0.0111602	335/2147/5265	3
DOID:5409	lung small cell carcinoma	2/14	41/7865	0.0487805	27.4042	7.1577	0.00231906	0.0196783	0.0111602	335/345	2
DOID:934	viral infectious disease	4/14	336/7865	0.0119048	6.68793	4.49964	0.00232926	0.0196783	0.0111602	335/345/2147/5265	4
DOID:14115	toxic shock syndrome	2/14	43/7865	0.0465116	26.1296	6.97724	0.00254861	0.0208136	0.0118041	462/2147	2
DOID:5844	myocardial infarction	4/14	350/7865	0.0114286	6.42041	4.38051	0.00270474	0.0213638	0.0121161	335/345/2147/308	4
DOID:3118	hepatobiliary disease	4/14	353/7865	0.0113314	6.36584	4.35583	0.00279037	0.0213638	0.0121161	335/345/2147/5265	4
DOID:850	lung disease	4/14	367/7865	0.0108992	6.12301	4.24432	0.00321502	0.0237718	0.0134817	335/259/2147/5265	4
DOID:0050339	commensal bacterial infectious disease	2/14	49/7865	0.0408163	22.93	6.50232	0.00329894	0.0237718	0.0134817	462/2147	2
DOID:9744	type 1 diabetes mellitus	3/14	180/7865	0.0166667	9.3631	4.79297	0.00356285	0.02494	0.0141443	335/345/336	3
DOID:2007	degeneration of macula and posterior pole	2/14	52/7865	0.0384615	21.6071	6.29555	0.0037084	0.0252377	0.0143131	735/308	2
DOID:1883	hepatitis C	2/14	55/7865	0.0363636	20.4286	6.10548	0.00414043	0.0274163	0.0155487	335/2147	2
DOID:272	hepatic vascular disease	2/14	56/7865	0.0357143	20.0638	6.04545	0.00428942	0.0276438	0.0156777	335/2147	2
DOID:2394	ovarian cancer	3/14	194/7865	0.0154639	8.68741	4.57802	0.00440043	0.0276438	0.0156777	462/2147/30008	3
DOID:2921	glomerulonephritis	3/14	201/7865	0.0149254	8.38486	4.47853	0.00486077	0.0297722	0.0168848	345/2147/308	3
DOID:5082	liver cirrhosis	3/14	212/7865	0.0141509	7.9498	4.33159	0.00564181	0.0337133	0.0191199	335/2147/5265	3
DOID:10952	nephritis	3/14	219/7865	0.0136986	7.69569	4.2435	0.00617633	0.0357137	0.0202544	345/2147/308	3
DOID:3587	pancreatic ductal carcinoma	2/14	68/7865	0.0294118	16.5231	5.42866	0.00626811	0.0357137	0.0202544	5265/308	2
DOID:4195	hyperglycemia	2/14	70/7865	0.0285714	16.051	5.34109	0.0066316	0.0361054	0.0204765	345/2147	2
DOID:8778	Crohn's disease	2/14	70/7865	0.0285714	16.051	5.34109	0.0066316	0.0361054	0.0204765	2147/5265	2
DOID:0050161	lower respiratory tract disease	4/14	482/7865	0.00829876	4.66212	3.50399	0.00851634	0.0438433	0.0248649	335/259/2147/5265	4
DOID:1936	atherosclerosis	2/14	80/7865	0.025	14.0446	4.95189	0.0085897	0.0438433	0.0248649	335/2147	2
DOID:2348	arteriosclerotic cardiovascular disease	2/14	80/7865	0.025	14.0446	4.95189	0.0085897	0.0438433	0.0248649	335/2147	2
DOID:409	liver disease	3/14	265/7865	0.0113208	6.35984	3.74793	0.0104487	0.0522435	0.029629	335/2147/5265	3
DOID:4448	macular degeneration	2/14	92/7865	0.0217391	12.2127	4.56809	0.0112409	0.0524197	0.0297289	735/308	2
DOID:8398	osteoarthritis	2/14	92/7865	0.0217391	12.2127	4.56809	0.0112409	0.0524197	0.0297289	5265/30008	2
DOID:2841	asthma	3/14	273/7865	0.010989	6.17347	3.67374	0.0113314	0.0524197	0.0297289	259/2147/5265	3
DOID:1793	pancreatic cancer	3/14	276/7865	0.0108696	6.10637	3.64668	0.0116734	0.0524197	0.0297289	335/5265/308	3
DOID:418	systemic scleroderma	2/14	94/7865	0.0212766	11.9529	4.51105	0.0117139	0.0524197	0.0297289	2147/308	2
DOID:1176	bronchial disease	3/14	277/7865	0.0108303	6.08432	3.63775	0.0117887	0.0524197	0.0297289	259/2147/5265	3
DOID:1575	rheumatic disease	2/14	96/7865	0.0208333	11.7039	4.45571	0.0121956	0.0524197	0.0297289	2147/308	2
DOID:419	scleroderma	2/14	96/7865	0.0208333	11.7039	4.45571	0.0121956	0.0524197	0.0297289	2147/308	2
DOID:3021	acute kidney failure	2/14	106/7865	0.0188679	10.5997	4.20177	0.0147332	0.0622352	0.0352956	259/462	2
DOID:170	endocrine gland cancer	3/14	317/7865	0.00946372	5.31658	3.31266	0.0169597	0.0690921	0.0391844	335/5265/308	3
DOID:0080685	aortic dissection	1/14	10/7865	0.1	56.1786	7.3726	0.0176685	0.0690921	0.0391844	30008	1
DOID:0080841	pemphigoid	1/14	10/7865	0.1	56.1786	7.3726	0.0176685	0.0690921	0.0391844	2147	1
DOID:1558	angioedema	1/14	10/7865	0.1	56.1786	7.3726	0.0176685	0.0690921	0.0391844	2147	1
DOID:0060180	colitis	2/14	117/7865	0.017094	9.60317	3.95895	0.0177665	0.0690921	0.0391844	2147/5265	2
DOID:120	female reproductive organ cancer	3/14	329/7865	0.00911854	5.12267	3.22574	0.0187267	0.0714269	0.0405085	462/2147/30008	3
DOID:417	autoimmune disease	3/14	333/7865	0.00900901	5.06113	3.1977	0.0193382	0.0714269	0.0405085	335/2147/308	3
DOID:11266	Hantavirus hemorrhagic fever with renal syndrome	1/14	11/7865	0.0909091	51.0714	7.0172	0.0194193	0.0714269	0.0405085	345	1
DOID:1459	hypothyroidism	2/14	124/7865	0.016129	9.06106	3.82057	0.0198246	0.0714269	0.0405085	345/308	2
DOID:4905	pancreatic carcinoma	2/14	124/7865	0.016129	9.06106	3.82057	0.0198246	0.0714269	0.0405085	5265/308	2
DOID:2377	multiple sclerosis	2/14	128/7865	0.015625	8.7779	3.74632	0.0210441	0.0730419	0.0414244	335/344	2
DOID:12554	hemolytic-uremic syndrome	1/14	12/7865	0.0833333	46.8155	6.70669	0.0211672	0.0730419	0.0414244	2147	1
DOID:3144	cutis laxa	1/14	12/7865	0.0833333	46.8155	6.70669	0.0211672	0.0730419	0.0414244	30008	1
DOID:74	hematopoietic system disease	3/14	349/7865	0.00859599	4.8291	3.08987	0.0218967	0.0745097	0.0422569	462/2147/3053	3
DOID:12205	dengue disease	1/14	13/7865	0.0769231	43.2143	6.43227	0.0229123	0.0748467	0.042448	2147	1
DOID:3947	adrenal gland hyperfunction	1/14	13/7865	0.0769231	43.2143	6.43227	0.0229123	0.0748467	0.042448	5265	1
DOID:446	primary hyperaldosteronism	1/14	13/7865	0.0769231	43.2143	6.43227	0.0229123	0.0748467	0.042448	5265	1
DOID:9074	systemic lupus erythematosus	2/14	136/7865	0.0147059	8.26155	3.60712	0.023576	0.0760015	0.0431029	335/2147	2
DOID:8857	lupus erythematosus	2/14	137/7865	0.0145985	8.20125	3.59053	0.023901	0.0760487	0.0431297	335/2147	2
DOID:12140	Chagas disease	1/14	14/7865	0.0714286	40.1276	6.18739	0.0246544	0.0771826	0.0437727	2147	1
DOID:3213	demyelinating disease	2/14	140/7865	0.0142857	8.02551	3.54173	0.0248874	0.0771826	0.0437727	335/344	2
DOID:10591	pre-eclampsia	2/14	141/7865	0.0141844	7.96859	3.52579	0.02522	0.0772362	0.0438031	2147/5265	2
DOID:10608	celiac disease	1/14	15/7865	0.0666667	37.4524	5.96705	0.0263936	0.0779089	0.0441847	2147	1
DOID:12134	factor VIII deficiency	1/14	15/7865	0.0666667	37.4524	5.96705	0.0263936	0.0779089	0.0441847	2147	1
DOID:1555	urticaria	1/14	15/7865	0.0666667	37.4524	5.96705	0.0263936	0.0779089	0.0441847	2147	1
DOID:11400	pyelonephritis	1/14	17/7865	0.0588235	33.0462	5.58528	0.0298635	0.0840983	0.0476949	259	1
DOID:13810	familial hypercholesterolemia	1/14	17/7865	0.0588235	33.0462	5.58528	0.0298635	0.0840983	0.0476949	335	1
DOID:2744	pyelitis	1/14	17/7865	0.0588235	33.0462	5.58528	0.0298635	0.0840983	0.0476949	259	1
DOID:687	hepatoblastoma	1/14	17/7865	0.0588235	33.0462	5.58528	0.0298635	0.0840983	0.0476949	335	1
DOID:10603	glucose intolerance	1/14	18/7865	0.0555556	31.2103	5.4183	0.0315941	0.0850611	0.0482409	345	1
DOID:11383	cryptorchidism	1/14	18/7865	0.0555556	31.2103	5.4183	0.0315941	0.0850611	0.0482409	308	1
DOID:13001	carotid stenosis	1/14	18/7865	0.0555556	31.2103	5.4183	0.0315941	0.0850611	0.0482409	2147	1
DOID:2987	familial Mediterranean fever	1/14	18/7865	0.0555556	31.2103	5.4183	0.0315941	0.0850611	0.0482409	2147	1
DOID:10652	Alzheimer's disease	3/14	409/7865	0.00733496	4.12068	2.73704	0.0331134	0.0859353	0.0487367	335/308/333	3
DOID:1727	retinal vein occlusion	1/14	19/7865	0.0526316	29.5677	5.26442	0.0333219	0.0859353	0.0487367	2147	1
DOID:626	complement deficiency	1/14	19/7865	0.0526316	29.5677	5.26442	0.0333219	0.0859353	0.0487367	735	1
DOID:9282	ocular hypertension	1/14	19/7865	0.0526316	29.5677	5.26442	0.0333219	0.0859353	0.0487367	335	1
DOID:680	tauopathy	3/14	418/7865	0.00717703	4.03195	2.68995	0.0350176	0.0893679	0.0506834	335/308/333	3
DOID:10113	trypanosomiasis	1/14	21/7865	0.047619	26.7517	4.98965	0.0367688	0.0909935	0.0516053	2147	1
DOID:1729	retinal vascular occlusion	1/14	21/7865	0.047619	26.7517	4.98965	0.0367688	0.0909935	0.0516053	2147	1
DOID:8805	intermediate coronary syndrome	1/14	21/7865	0.047619	26.7517	4.98965	0.0367688	0.0909935	0.0516053	462	1
DOID:104	bacterial infectious disease	2/14	175/7865	0.0114286	6.42041	3.06204	0.0375873	0.0920888	0.0522265	462/2147	2
DOID:12217	Lewy body dementia	1/14	22/7865	0.0454545	25.5357	4.86623	0.038488	0.0924466	0.0524294	308	1
DOID:2048	autoimmune hepatitis	1/14	22/7865	0.0454545	25.5357	4.86623	0.038488	0.0924466	0.0524294	2147	1
DOID:3083	chronic obstructive pulmonary disease	2/14	181/7865	0.0110497	6.20758	2.99299	0.0399732	0.0933232	0.0529266	2147/5265	2
DOID:60001	pulmonary artery disease	1/14	23/7865	0.0434783	24.4255	4.75075	0.0402043	0.0933232	0.0529266	2147	1
DOID:9477	pulmonary embolism	1/14	23/7865	0.0434783	24.4255	4.75075	0.0402043	0.0933232	0.0529266	2147	1
DOID:2320	obstructive lung disease	2/14	182/7865	0.010989	6.17347	2.98178	0.0403766	0.0933232	0.0529266	2147/5265	2
DOID:1561	cognitive disorder	3/14	444/7865	0.00675676	3.79585	2.56093	0.0408424	0.0935176	0.0530368	335/345/308	3
DOID:0060039	autoimmune disease of skin and connective tissue	1/14	24/7865	0.0416667	23.4077	4.64239	0.0419178	0.0950913	0.0539293	2147	1
DOID:10871	age related macular degeneration	1/14	26/7865	0.0384615	21.6071	4.44424	0.0453362	0.101903	0.0577922	735	1
DOID:0050589	inflammatory bowel disease	2/14	197/7865	0.0101523	5.70341	2.82311	0.0466141	0.102903	0.0583594	2147/5265	2
DOID:4724	brain edema	1/14	27/7865	0.037037	20.8069	4.3533	0.0470412	0.102903	0.0583594	2147	1
DOID:9279	hyperhomocysteinemia	1/14	27/7865	0.037037	20.8069	4.3533	0.0470412	0.102903	0.0583594	2147	1
DOID:10873	Kuhnt-Junius degeneration	1/14	28/7865	0.0357143	20.0638	4.26713	0.0487434	0.104733	0.0593973	308	1
DOID:0081445	sickle cell disease	1/14	29/7865	0.0344828	19.3719	4.18533	0.0504427	0.104733	0.0593973	2147	1
DOID:10923	sickle cell anemia	1/14	29/7865	0.0344828	19.3719	4.18533	0.0504427	0.104733	0.0593973	2147	1
DOID:3347	osteosarcoma	1/14	29/7865	0.0344828	19.3719	4.18533	0.0504427	0.104733	0.0593973	30008	1
DOID:9120	amyloidosis	1/14	29/7865	0.0344828	19.3719	4.18533	0.0504427	0.104733	0.0593973	335	1
DOID:9553	adrenal gland disease	1/14	29/7865	0.0344828	19.3719	4.18533	0.0504427	0.104733	0.0593973	5265	1
DOID:0050156	idiopathic pulmonary fibrosis	1/14	32/7865	0.03125	17.5558	3.96264	0.0555237	0.112135	0.0635955	335	1
DOID:0080162	lupus nephritis	1/14	32/7865	0.03125	17.5558	3.96264	0.0555237	0.112135	0.0635955	345	1
DOID:4481	allergic rhinitis	1/14	32/7865	0.03125	17.5558	3.96264	0.0555237	0.112135	0.0635955	2147	1
DOID:0060031	autoimmune disease of gastrointestinal tract	1/14	33/7865	0.030303	17.0238	3.89502	0.0572118	0.112135	0.0635955	2147	1
DOID:438	autoimmune disease of the nervous system	1/14	33/7865	0.030303	17.0238	3.89502	0.0572118	0.112135	0.0635955	308	1
DOID:620	blood protein disease	1/14	33/7865	0.030303	17.0238	3.89502	0.0572118	0.112135	0.0635955	2147	1
DOID:874	bacterial pneumonia	1/14	33/7865	0.030303	17.0238	3.89502	0.0572118	0.112135	0.0635955	2147	1
DOID:2590	familial nephrotic syndrome	1/14	34/7865	0.0294118	16.5231	3.8303	0.0588971	0.114522	0.0649492	308	1
DOID:848	arthritis	2/14	231/7865	0.00865801	4.86395	2.51701	0.0619767	0.118244	0.0670601	5265/30008	2
DOID:0080639	bone sarcoma	1/14	36/7865	0.0277778	15.6052	3.70875	0.0622592	0.118244	0.0670601	30008	1
DOID:184	bone cancer	1/14	36/7865	0.0277778	15.6052	3.70875	0.0622592	0.118244	0.0670601	30008	1
DOID:898	autosomal dominant polycystic kidney disease	1/14	37/7865	0.027027	15.1834	3.65156	0.0639361	0.120495	0.0683366	735	1
DOID:3342	bone inflammation disease	2/14	244/7865	0.00819672	4.6048	2.41542	0.0682639	0.127669	0.0724053	5265/30008	2
DOID:4467	clear cell renal cell carcinoma	1/14	40/7865	0.025	14.0446	3.49256	0.0689501	0.127976	0.0725791	2147	1
DOID:0080547	metabolic dysfunction-associated steatohepatitis	1/14	42/7865	0.0238095	13.3759	3.39575	0.0722789	0.133145	0.075511	335	1
DOID:1470	major depressive disorder	1/14	43/7865	0.0232558	13.0648	3.34979	0.0739391	0.134186	0.0761011	335	1
DOID:3717	gastric adenocarcinoma	1/14	43/7865	0.0232558	13.0648	3.34979	0.0739391	0.134186	0.0761011	345	1
DOID:2893	cervix carcinoma	1/14	44/7865	0.0227273	12.7679	3.30534	0.0755966	0.135191	0.0766712	30008	1
DOID:9675	pulmonary emphysema	1/14	44/7865	0.0227273	12.7679	3.30534	0.0755966	0.135191	0.0766712	5265	1
DOID:263	kidney cancer	2/14	270/7865	0.00740741	4.16138	2.23212	0.0814583	0.143848	0.081581	345/2147	2
DOID:8466	retinal degeneration	2/14	271/7865	0.00738007	4.14602	2.22553	0.0819814	0.143848	0.081581	735/308	2
DOID:11394	adult respiratory distress syndrome	1/14	48/7865	0.0208333	11.7039	3.14098	0.0821991	0.143848	0.081581	259	1
DOID:9799	eye degenerative disease	2/14	273/7865	0.00732601	4.11565	2.21246	0.0830308	0.144273	0.0818221	735/308	2
DOID:2913	acute pancreatitis	1/14	49/7865	0.0204082	11.465	3.10291	0.0838428	0.144658	0.0820404	5265	1
DOID:1067	open-angle glaucoma	1/14	50/7865	0.02	11.2357	3.06593	0.0854838	0.146458	0.0830612	345	1
DOID:5295	intestinal disease	2/14	279/7865	0.00716846	4.02714	2.17396	0.0862053	0.146669	0.0831805	2147/5265	2
DOID:2154	nephroblastoma	1/14	55/7865	0.0181818	10.2143	2.89561	0.0936481	0.158233	0.089739	345	1
DOID:14330	Parkinson's disease	2/14	294/7865	0.00680272	3.82167	2.08222	0.0943076	0.158256	0.089752	335/308	2
DOID:3407	carotid artery disease	1/14	58/7865	0.0172414	9.68596	2.80358	0.0985141	0.16419	0.0931175	2147	1
DOID:1923	disorder of sexual development	1/14	59/7865	0.0169492	9.52179	2.77438	0.100131	0.164644	0.0933751	308	1
DOID:896	metal metabolism disorder	1/14	59/7865	0.0169492	9.52179	2.77438	0.100131	0.164644	0.0933751	308	1
DOID:0050890	synucleinopathy	2/14	306/7865	0.00653595	3.6718	2.01306	0.100952	0.164888	0.0935133	335/308	2
DOID:10003	sensorineural hearing loss	1/14	61/7865	0.0163934	9.2096	2.71801	0.103356	0.166593	0.0944804	2147	1
DOID:2559	opiate dependence	1/14	61/7865	0.0163934	9.2096	2.71801	0.103356	0.166593	0.0944804	735	1
DOID:3310	atopic dermatitis	1/14	66/7865	0.0151515	8.5119	2.58777	0.111372	0.17834	0.101143	2147	1
DOID:11162	respiratory failure	1/14	67/7865	0.0149254	8.38486	2.56337	0.112967	0.17972	0.101925	259	1
DOID:201	connective tissue cancer	1/14	69/7865	0.0144928	8.14182	2.51606	0.116149	0.183591	0.10412	30008	1
DOID:37	skin disease	2/14	336/7865	0.00595238	3.34396	1.85428	0.118139	0.18554	0.105225	2147/30008	2
DOID:8577	ulcerative colitis	1/14	73/7865	0.0136986	7.69569	2.42692	0.122482	0.191135	0.108399	2147	1
DOID:341	peripheral vascular disease	1/14	74/7865	0.0135135	7.5917	2.40569	0.124059	0.19237	0.109099	2147	1
DOID:9974	drug dependence	1/14	75/7865	0.0133333	7.49048	2.38485	0.125633	0.193585	0.109788	735	1
DOID:3042	allergic contact dermatitis	1/14	77/7865	0.012987	7.29592	2.34431	0.128773	0.195959	0.111135	2147	1
DOID:5517	stomach carcinoma	1/14	77/7865	0.012987	7.29592	2.34431	0.128773	0.195959	0.111135	345	1
DOID:2952	inner ear disease	1/14	78/7865	0.0128205	7.20238	2.32458	0.130339	0.196319	0.111339	2147	1
DOID:3905	lung carcinoma	2/14	357/7865	0.00560224	3.14726	1.75339	0.130612	0.196319	0.111339	335/345	2
DOID:2773	contact dermatitis	1/14	79/7865	0.0126582	7.11121	2.30519	0.131903	0.19705	0.111753	2147	1
DOID:16	integumentary system disease	2/14	366/7865	0.00546448	3.06987	1.7124	0.136058	0.201974	0.114546	2147/30008	2
DOID:0060100	musculoskeletal system cancer	1/14	83/7865	0.0120482	6.7685	2.2309	0.138131	0.201974	0.114546	30008	1
DOID:0080600	COVID-19	1/14	83/7865	0.0120482	6.7685	2.2309	0.138131	0.201974	0.114546	2147	1
DOID:3996	urinary system cancer	2/14	370/7865	0.00540541	3.03668	1.69458	0.138497	0.201974	0.114546	345/2147	2
DOID:526	human immunodeficiency virus infectious disease	1/14	84/7865	0.0119048	6.68793	2.21309	0.139681	0.202497	0.114842	5265	1
DOID:552	pneumonia	1/14	85/7865	0.0117647	6.60924	2.19557	0.141229	0.203536	0.115432	2147	1
DOID:2671	transitional cell carcinoma	1/14	86/7865	0.0116279	6.53239	2.17833	0.142775	0.20456	0.116013	335	1
DOID:0080322	polycystic kidney disease	1/14	87/7865	0.0114943	6.45731	2.16136	0.144317	0.205568	0.116584	735	1
DOID:2789	parasitic protozoa infectious disease	1/14	88/7865	0.0113636	6.38393	2.14466	0.145858	0.206561	0.117148	2147	1
DOID:3627	aortic aneurysm	1/14	89/7865	0.011236	6.3122	2.12821	0.147395	0.207539	0.117702	30008	1
DOID:1307	dementia	1/14	92/7865	0.0108696	6.10637	2.08034	0.151993	0.212499	0.120515	308	1
DOID:4483	rhinitis	1/14	93/7865	0.0107527	6.04071	2.06486	0.15352	0.212499	0.120515	2147	1
DOID:4989	pancreatitis	1/14	93/7865	0.0107527	6.04071	2.06486	0.15352	0.212499	0.120515	5265	1
DOID:2163	nasal cavity disease	1/14	94/7865	0.0106383	5.97644	2.04959	0.155045	0.213105	0.120859	2147	1
DOID:2277	gonadal disease	1/14	95/7865	0.0105263	5.91353	2.03455	0.156567	0.213105	0.120859	308	1
DOID:2975	cystic kidney disease	1/14	95/7865	0.0105263	5.91353	2.03455	0.156567	0.213105	0.120859	735	1
DOID:520	aortic disease	1/14	98/7865	0.0102041	5.73251	1.99068	0.161118	0.218089	0.123685	30008	1
DOID:26	pancreas disease	1/14	100/7865	0.01	5.61786	1.96242	0.16414	0.220958	0.125312	5265	1
DOID:4362	cervical cancer	1/14	102/7865	0.00980392	5.5077	1.93492	0.167152	0.223782	0.126914	30008	1
DOID:1398	parasitic infectious disease	1/14	103/7865	0.00970874	5.45423	1.92144	0.168654	0.224566	0.127359	2147	1
DOID:1324	lung cancer	2/14	420/7865	0.0047619	2.67517	1.48996	0.16981	0.224884	0.127539	335/345	2
DOID:2825	nose disease	1/14	106/7865	0.00943396	5.29987	1.88204	0.173144	0.228067	0.129344	2147	1
DOID:2723	dermatitis	1/14	108/7865	0.00925926	5.20172	1.85659	0.176126	0.229668	0.130252	2147	1
DOID:0050615	respiratory system cancer	2/14	430/7865	0.00465116	2.61296	1.45258	0.176235	0.229668	0.130252	335/345	2
DOID:12858	Huntington's disease	1/14	112/7865	0.00892857	5.01594	1.80753	0.182059	0.235425	0.133517	2147	1
DOID:4896	bile duct adenocarcinoma	1/14	113/7865	0.00884956	4.97155	1.79563	0.183536	0.235425	0.133517	335	1
DOID:4947	cholangiocarcinoma	1/14	113/7865	0.00884956	4.97155	1.79563	0.183536	0.235425	0.133517	335	1
DOID:4897	bile duct carcinoma	1/14	115/7865	0.00869565	4.88509	1.77224	0.186482	0.237959	0.134954	335	1
DOID:3770	pulmonary fibrosis	1/14	117/7865	0.00854701	4.80159	1.74939	0.189419	0.240454	0.136369	335	1
DOID:1686	glaucoma	1/14	118/7865	0.00847458	4.7609	1.73816	0.190884	0.241064	0.136715	345	1
DOID:4606	bile duct cancer	1/14	119/7865	0.00840336	4.72089	1.72705	0.192346	0.241665	0.137056	335	1
DOID:974	upper respiratory tract disease	1/14	120/7865	0.00833333	4.68155	1.71606	0.193806	0.242257	0.137392	2147	1
DOID:13580	cholestasis	1/14	121/7865	0.00826446	4.64286	1.7052	0.195263	0.24284	0.137722	345	1
DOID:0050687	cell type cancer	2/14	464/7865	0.00431034	2.42149	1.33285	0.198404	0.245499	0.139231	335/2147	2
DOID:11446	sciatic neuropathy	1/14	124/7865	0.00806452	4.53053	1.67331	0.19962	0.245763	0.13938	335	1
DOID:0050338	primary bacterial infectious disease	1/14	126/7865	0.00793651	4.45862	1.6526	0.202513	0.246153	0.139601	2147	1
DOID:12528	lesion of sciatic nerve	1/14	127/7865	0.00787402	4.42351	1.64241	0.203955	0.246153	0.139601	335	1
DOID:1596	depressive disorder	1/14	127/7865	0.00787402	4.42351	1.64241	0.203955	0.246153	0.139601	335	1
DOID:9473	mononeuritis of lower limb	1/14	127/7865	0.00787402	4.42351	1.64241	0.203955	0.246153	0.139601	335	1
DOID:5672	large intestine cancer	2/14	477/7865	0.00419287	2.3555	1.28978	0.206994	0.247383	0.140299	345/5265	2
DOID:9256	colorectal cancer	2/14	477/7865	0.00419287	2.3555	1.28978	0.206994	0.247383	0.140299	345/5265	2
DOID:1380	endometrial cancer	1/14	131/7865	0.00763359	4.28844	1.60268	0.209702	0.248198	0.140761	30008	1
DOID:3910	lung adenocarcinoma	1/14	131/7865	0.00763359	4.28844	1.60268	0.209702	0.248198	0.140761	345	1
DOID:9973	substance dependence	1/14	135/7865	0.00740741	4.16138	1.5645	0.21541	0.252289	0.143081	735	1
DOID:363	uterine cancer	1/14	136/7865	0.00735294	4.13078	1.55519	0.216831	0.252289	0.143081	30008	1
DOID:4138	bile duct disease	1/14	136/7865	0.00735294	4.13078	1.55519	0.216831	0.252289	0.143081	345	1
DOID:9741	biliary tract disease	1/14	137/7865	0.00729927	4.10063	1.54596	0.218249	0.252289	0.143081	345	1
DOID:10155	intestinal cancer	2/14	494/7865	0.00404858	2.27444	1.2355	0.218307	0.252289	0.143081	345/5265	2
DOID:0080599	Coronavirus infectious disease	1/14	138/7865	0.00724638	4.07091	1.53683	0.219666	0.252667	0.143296	2147	1
DOID:1802	mononeuritis	1/14	140/7865	0.00714286	4.01276	1.5188	0.222491	0.254721	0.14446	335	1
DOID:1188	mononeuropathy	1/14	141/7865	0.0070922	3.9843	1.50992	0.2239	0.255142	0.144699	335	1
DOID:0080208	metabolic dysfunction-associated steatotic liver disease	1/14	151/7865	0.00662252	3.72044	1.42531	0.237861	0.267648	0.151792	335	1
DOID:4607	biliary tract cancer	1/14	152/7865	0.00657895	3.69596	1.41725	0.239244	0.267648	0.151792	335	1
DOID:8947	diabetic retinopathy	1/14	152/7865	0.00657895	3.69596	1.41725	0.239244	0.267648	0.151792	345	1
DOID:9252	amino acid metabolic disorder	1/14	152/7865	0.00657895	3.69596	1.41725	0.239244	0.267648	0.151792	2147	1
DOID:2462	retinal vascular disease	1/14	161/7865	0.00621118	3.48935	1.34761	0.251588	0.280178	0.158898	345	1
DOID:3082	interstitial lung disease	1/14	163/7865	0.00613497	3.44654	1.33281	0.254306	0.281923	0.159888	335	1
DOID:3324	mood disorder	1/14	170/7865	0.00588235	3.30462	1.28275	0.263746	0.291071	0.165076	335	1
DOID:11054	urinary bladder cancer	1/14	180/7865	0.00555556	3.12103	1.21558	0.27704	0.304371	0.172619	2147	1
DOID:6432	pulmonary hypertension	1/14	184/7865	0.00543478	3.05318	1.19001	0.282295	0.30876	0.175108	5265	1
DOID:9452	steatotic liver disease	1/14	198/7865	0.00505051	2.8373	1.10567	0.300409	0.327049	0.18548	335	1
DOID:3070	high grade glioma	1/14	199/7865	0.00502513	2.82304	1.09992	0.301686	0.327049	0.18548	2147	1
DOID:3526	cerebral infarction	1/14	207/7865	0.00483092	2.71394	1.05523	0.311828	0.336555	0.190871	2147	1
DOID:305	carcinoma	1/14	221/7865	0.00452489	2.54202	0.981857	0.329248	0.353797	0.20065	335	1
DOID:4450	renal cell carcinoma	1/14	223/7865	0.0044843	2.51922	0.971835	0.331703	0.354879	0.201263	2147	1
DOID:612	primary immunodeficiency disease	1/14	227/7865	0.00440529	2.47483	0.952111	0.336588	0.358539	0.203339	735	1
DOID:4451	renal carcinoma	1/14	230/7865	0.00434783	2.44255	0.937589	0.34023	0.36085	0.204649	2147	1
DOID:10534	stomach cancer	1/14	245/7865	0.00408163	2.293	0.868217	0.358162	0.378231	0.214507	345	1
DOID:5679	retinal disease	1/14	248/7865	0.00403226	2.26526	0.854946	0.361693	0.379924	0.215467	345	1
DOID:3454	brain infarction	1/14	249/7865	0.00401606	2.25617	0.850564	0.362866	0.379924	0.215467	2147	1
DOID:2742	auditory system disease	1/14	260/7865	0.00384615	2.16071	0.803685	0.37564	0.389508	0.220903	2147	1
DOID:6000	congestive heart failure	1/14	261/7865	0.00383142	2.15244	0.799538	0.37679	0.389508	0.220903	335	1
DOID:9455	lipid storage disease	1/14	261/7865	0.00383142	2.15244	0.799538	0.37679	0.389508	0.220903	335	1
DOID:3211	lysosomal storage disease	1/14	297/7865	0.003367	1.89153	0.661377	0.416882	0.429144	0.243381	335	1
DOID:3908	lung non-small cell carcinoma	1/14	338/7865	0.00295858	1.66209	0.525395	0.459621	0.471159	0.26721	345	1
DOID:6713	cerebrovascular disease	1/14	348/7865	0.00287356	1.61433	0.494983	0.469594	0.479377	0.27187	2147	1
DOID:303	substance-related disorder	1/14	386/7865	0.00259067	1.4554	0.387428	0.505954	0.514351	0.291705	735	1
DOID:870	neuropathy	1/14	406/7865	0.00246305	1.38371	0.335234	0.524147	0.530645	0.300946	335	1
DOID:574	peripheral nervous system disease	1/14	424/7865	0.00235849	1.32497	0.290488	0.539988	0.544432	0.308765	335	1
DOID:1612	breast cancer	1/14	437/7865	0.00228833	1.28555	0.259365	0.551122	0.551122	0.312559	345	1
DOID:5093	thoracic cancer	1/14	437/7865	0.00228833	1.28555	0.259365	0.551122	0.551122	0.312559	345	1
